# The impact of *Piscirickettsia Salmonis* infection on genome-wide DNA methylation profile in Atlantic Salmon

**DOI:** 10.1101/2021.12.20.473279

**Authors:** Robert Mukiibi, Carolina Peñaloza, Alejandro Gutierrez, José M. Yáñez, Ross D. Houston, Diego Robledo

**Affiliations:** The Roslin Institute and Royal (Dick) School of Veterinary Sciences, The University of Edinburgh, Edinburgh, UK; Institute of Aquaculture, Faculty of Natural Sciences, University of Stirling, Stirling FK9 4LA, UK; Facultad de Ciencias Veterinarias y Pecuarias, Universidad de Chile, Santiago, Chile; Center for Research and Innovation in Aquaculture (CRIA), Universidad de Chile, Santiago, Chile

**Keywords:** *Salmo salar*, aquaculture, RRBS, disease resistance, bacteria

## Abstract

Salmon rickettsial septicaemia (SRS), caused by the intracellular bacteria *Piscirickettsia Salmonis*, generates significant mortalities to farmed Atlantic salmon, particularly in Chile. Due to its economic importance, a wealth of research has focussed on the biological mechanisms underlying pathogenicity of *P. salmonis*, the host response, and genetic variation in host resistance. DNA methylation is a fundamental epigenetic mechanism that influences almost every biological process via the regulation of gene expression and plays a key role in the response of an organism to stimuli. In the current study, the role of head kidney and liver DNA methylation in the response to *P. salmonis* infection was investigated in a commercial Atlantic salmon population. A total of 66 salmon were profiled using reduced representation bisulphite sequencing (RRBS), with head kidney and liver methylomes compared between infected animals (3 and 9 days post infection) and uninfected controls. These included groups of salmon with divergent (high or low) breeding values for resistance to *P. salmonis* infection, to examine the influence of genetic resistance. Head kidney and liver showed organ-specific global methylation patterns, but with similar distribution of methylation across gene features. Integration of methylation with RNA-Seq data revealed that methylation levels predominantly showed a negative correlation with gene expression, although positive correlations were also observed. Methylation within the first exon showed the strongest negative correlation with gene expression. A total of 911 and 813 differentially methylated CpG sites were identified between infected and control samples in the head kidney at 3 and 9 days respectively, whereas only 30 and 44 sites were differentially methylated in the liver. Differential methylation in the head kidney was associated with immunological processes such as actin cytoskeleton regulation, phagocytosis, endocytosis and pathogen associated pattern receptor signaling. We also identified 113 and 48 differentially methylated sites between resistant and susceptible fish in the head kidney and liver respectively. Our results contribute to the growing understanding of the role of methylation in regulation of gene expression and response to infectious diseases, and in particular reveal key immunological functions regulated by methylation in Atlantic salmon in response to *P. salmonis.*

## Supplementary File 2 for "The impact of *Piscirickettsia Salmonis* infection on genome-wide DNA methylation profile in Atlantic Salmon"

### Sheet: Cor_Meth_Expression_Headkidney
Correlations between methylation and Gene expression: Head Kidney Tissue
CpG Site	Gene_Transcipt	Annotation	Correlation	P-value	Protein_Accession		Protein Description
NC_027300.1-105960307	XM_014123662.1	Intergenic	-0.43	0.0211	XP_013979137.1		PREDICTED: 28S ribosomal protein S36, mitochondrial-like isoform X1 [Salmo salar]
NC_027300.1-105960308	XM_014123662.1	Intergenic	-0.38	0.0476	XP_013979137.1		PREDICTED: 28S ribosomal protein S36, mitochondrial-like isoform X1 [Salmo salar]
NC_027300.1-109029439	XM_014125081.1	intron	-0.5	0.0069	XP_013980556.1		PREDICTED: alpha-adducin-like isoform X1 [Salmo salar]
NC_027300.1-117954392	XM_014129329.1	Intergenic	-0.49	0.0081	XP_013984804.1		PREDICTED: alpha-methylacyl-CoA racemase [Salmo salar]
NC_027300.1-118086951	XM_014129424.1	Intergenic	-0.38	0.0435	XP_013984899.1		PREDICTED: glycerol-3-phosphate acyltransferase 3 [Salmo salar]
NC_027300.1-118086959	XM_014129424.1	Intergenic	-0.38	0.0474	XP_013984899.1		PREDICTED: glycerol-3-phosphate acyltransferase 3 [Salmo salar]
NC_027300.1-119129619	XM_014130059.1	intron	0.48	0.0093	XP_013985534.1		PREDICTED: bone morphogenetic protein receptor type-1B-like isoform X1 [Salmo salar]
NC_027300.1-124093678	XM_014132462.1	exon	-0.55	0.0026	XP_013987937.1		PREDICTED: retinoic acid receptor RXR-alpha-A-like isoform X1 [Salmo salar]
NC_027300.1-124905957	XM_014132834.1	Intergenic	0.44	0.0207	XP_013988309.1		PREDICTED: myosin-IIIb-like [Salmo salar]
NC_027300.1-125761060	XM_014133218.1	intron	-0.66	0.0001	XP_013988693.1		PREDICTED: uncharacterized protein LOC106565750 [Salmo salar]
NC_027300.1-128789032	XM_014135550.1	intron	0.39	0.0413	XP_013991025.1		PREDICTED: mediator of RNA polymerase II transcription subunit 13-like isoform X1 [Salmo salar]
NC_027300.1-13991762	XM_014134305.1	intron	-0.47	0.0113	XP_013989780.1		PREDICTED: kinase D-interacting substrate of 220 kDa-like isoform X1 [Salmo salar]
NC_027300.1-141587450	XM_014140909.1	intron	0.4	0.0326	XP_013996384.1		PREDICTED: electrogenic sodium bicarbonate cotransporter 1-like isoform X1 [Salmo salar]
NC_027300.1-14312429	XM_014135492.1	intron	0.49	0.0079	XP_013990967.1		PREDICTED: disintegrin and metalloproteinase domain-containing protein 17-like isoform X1 [Salmo salar]
NC_027300.1-145421381	XM_014143000.1	TTS	0.46	0.0144	XP_013998475.1		PREDICTED: UDP-N-acetylhexosamine pyrophosphorylase-like protein 1 isoform X1 [Salmo salar]
NC_027300.1-146878659	XM_014143453.1	exon	-0.39	0.0403	XP_013998928.1		PREDICTED: DENN domain-containing protein 1A-like isoform X1 [Salmo salar]
NC_027300.1-146878671	XM_014143453.1	exon	-0.39	0.0383	XP_013998928.1		PREDICTED: DENN domain-containing protein 1A-like isoform X1 [Salmo salar]
NC_027300.1-146878679	XM_014143453.1	exon	-0.45	0.0165	XP_013998928.1		PREDICTED: DENN domain-containing protein 1A-like isoform X1 [Salmo salar]
NC_027300.1-146878685	XM_014143453.1	exon	-0.45	0.0156	XP_013998928.1		PREDICTED: DENN domain-containing protein 1A-like isoform X1 [Salmo salar]
NC_027300.1-148193300	NM_001141645.1	promoterTSS	0.41	0.0323	NP_001135117.1		E3 ubiquitin-protein ligase MARCH3 [Salmo salar]
NC_027300.1-148772868	XM_014144187.1	intron	-0.42	0.0256	XP_013999662.1		PREDICTED: cAMP-specific 3',5'-cyclic phosphodiesterase 4D isoform X1 [Salmo salar]
NC_027300.1-149154879	XM_014144344.1	intron	-0.41	0.032	XP_013999819.1		PREDICTED: Werner syndrome ATP-dependent helicase isoform X1 [Salmo salar]
NC_027300.1-151072927	XM_014145441.1	intron	-0.63	0.0003	XP_014000916.1		PREDICTED: tyrosine-protein kinase transmembrane receptor ROR2 isoform X1 [Salmo salar]
NC_027300.1-26601740	XM_014188298.1	TTS	-0.4	0.0372	XP_014043773.1		PREDICTED: putative E3 ubiquitin-protein ligase UBR7 isoform X1 [Salmo salar]
NC_027300.1-26696537	NM_001140364.1	Intergenic	-0.4	0.0366	NP_001133836.1		Charged multivesicular body protein 3 [Salmo salar]
NC_027300.1-27692351	XM_014190170.1	intron	0.59	0.001	XP_014045645.1		PREDICTED: nesprin-2-like isoform X1 [Salmo salar]
NC_027300.1-30813879	XM_014193683.1	intron	0.4	0.033	XP_014049158.1		PREDICTED: homeobox protein Meis2 isoform X1 [Salmo salar]
NC_027300.1-32736032	XM_014193052.1	Intergenic	-0.38	0.0439	XP_014048527.1		PREDICTED: pinin-like [Salmo salar]
NC_027300.1-32827654	XM_014193052.1	Intergenic	-0.52	0.005	XP_014048527.1		PREDICTED: pinin-like [Salmo salar]
NC_027300.1-32907650	XM_014193052.1	Intergenic	-0.42	0.0259	XP_014048527.1		PREDICTED: pinin-like [Salmo salar]
NC_027300.1-40067840	XM_014195521.1	intron	0.46	0.0137	XP_014050996.1		PREDICTED: pleckstrin homology domain-containing family H member 1-like isoform X1 [Salmo salar]
NC_027300.1-40642330	XM_014197922.1	Intergenic	-0.45	0.0164	XP_014053397.1		PREDICTED: mitochondrial 2-oxodicarboxylate carrier [Salmo salar]
NC_027300.1-40708881	XM_014197922.1	intron	0.38	0.0474	XP_014053397.1		PREDICTED: mitochondrial 2-oxodicarboxylate carrier [Salmo salar]
NC_027300.1-40942308	XM_014197829.1	intron	0.49	0.0088	XP_014053304.1		PREDICTED: trifunctional enzyme subunit alpha, mitochondrial-like isoform X1 [Salmo salar]
NC_027300.1-41388612	XM_014197286.1	intron	0.44	0.0177	XP_014052761.1		PREDICTED: nesprin-1-like isoform X1 [Salmo salar]
NC_027300.1-43929470	XM_014196120.1	Intergenic	0.42	0.027	XP_014051595.1		PREDICTED: LOW QUALITY PROTEIN: SRA stem-loop-interacting RNA-binding protein, mitochondrial [Salmo salar]
NC_027300.1-44610238	XM_014196090.1	Intergenic	0.49	0.0088	XP_014051565.1		PREDICTED: thioredoxin domain-containing protein 16 [Salmo salar]
NC_027300.1-44853401	XM_014196013.1	exon	-0.38	0.0475	XP_014051488.1		PREDICTED: protein Smaug homolog 1-like isoform X1 [Salmo salar]
NC_027300.1-57495322	XM_014203136.1	intron	-0.43	0.0211	XP_014058611.1		PREDICTED: rap1 GTPase-GDP dissociation stimulator 1-like [Salmo salar]
NC_027300.1-57755991	XM_014203212.1	intron	-0.54	0.0032	XP_014058687.1		PREDICTED: bifunctional heparan sulfate N-deacetylase/N-sulfotransferase 2-like [Salmo salar]
NC_027300.1-57756015	XM_014203212.1	intron	-0.61	0.0006	XP_014058687.1		PREDICTED: bifunctional heparan sulfate N-deacetylase/N-sulfotransferase 2-like [Salmo salar]
NC_027300.1-57756269	XM_014203212.1	intron	-0.57	0.0015	XP_014058687.1		PREDICTED: bifunctional heparan sulfate N-deacetylase/N-sulfotransferase 2-like [Salmo salar]
NC_027300.1-64509251	XM_014204697.1	intron	-0.38	0.0476	XP_014060172.1		PREDICTED: glutamate receptor ionotropic, delta-1-like isoform X1 [Salmo salar]
NC_027300.1-67934161	XM_014206967.1	Intergenic	0.38	0.0433	XP_014062442.1		PREDICTED: uncharacterized protein LOC106608805 [Salmo salar]
NC_027300.1-72308938	XM_014207725.1	intron	0.49	0.0084	XP_014063200.1		PREDICTED: O-acetyl-ADP-ribose deacetylase MACROD2 isoform X1 [Salmo salar]
NC_027300.1-77561080	XM_014209529.1	intron	-0.39	0.0379	XP_014065004.1		PREDICTED: fatty acid synthase-like [Salmo salar]
NC_027300.1-77561157	XM_014209529.1	intron	-0.42	0.027	XP_014065004.1		PREDICTED: fatty acid synthase-like [Salmo salar]
NC_027300.1-77636083	XM_014209497.1	intron	0.41	0.0283	XP_014064972.1		PREDICTED: monocarboxylate transporter 4-like isoform X1 [Salmo salar]
NC_027300.1-79746240	XM_014209941.1	Intergenic	0.38	0.0479	XP_014065416.1		PREDICTED: peripheral myelin protein 22-like [Salmo salar]
NC_027300.1-85438913	XM_014211036.1	Intergenic	0.57	0.0014	XP_014066511.1		PREDICTED: protein phosphatase 1 regulatory subunit 21-like [Salmo salar]
NC_027300.1-89567616	XM_014214973.1	intron	0.41	0.032	XP_014070448.1		PREDICTED: transmembrane protein 150A-like isoform X1 [Salmo salar]
NC_027300.1-90036147	XM_014214878.1	Intergenic	-0.4	0.035	XP_014070353.1		PREDICTED: CREB3 regulatory factor-like isoform X1 [Salmo salar]
NC_027300.1-94434539	XM_014213469.1	Intergenic	0.42	0.0263	XP_014068944.1		PREDICTED: suppressor of cytokine signaling 3-like [Salmo salar]
NC_027301.1-16784452	XM_014158978.1	Intergenic	0.53	0.0038	XP_014014453.1		PREDICTED: tRNA (guanine(10)-N2)-methyltransferase homolog [Salmo salar]
NC_027301.1-16784486	XM_014158978.1	Intergenic	0.4	0.0365	XP_014014453.1		PREDICTED: tRNA (guanine(10)-N2)-methyltransferase homolog [Salmo salar]
NC_027301.1-27960650	XM_014166496.1	exon	-0.4	0.0351	XP_014021971.1		PREDICTED: mannosyl-oligosaccharide 1,2-alpha-mannosidase IA-like isoform X1 [Salmo salar]
NC_027301.1-28458523	XM_014166615.1	promoterTSS	-0.63	0.0003	XP_014022090.1		PREDICTED: C-Myc-binding protein-like isoform X1 [Salmo salar]
NC_027301.1-28458526	XM_014166615.1	promoterTSS	-0.41	0.0319	XP_014022090.1		PREDICTED: C-Myc-binding protein-like isoform X1 [Salmo salar]
NC_027301.1-28875787	XM_014166677.1	Intergenic	-0.4	0.0352	XP_014022152.1		PREDICTED: probable U3 small nucleolar RNA-associated protein 11 [Salmo salar]
NC_027301.1-31627390	XM_014167808.1	Intergenic	0.48	0.0099	XP_014023283.1		PREDICTED: zinc finger protein 516-like isoform X1 [Salmo salar]
NC_027301.1-33254925	XM_014168345.1	Intergenic	-0.43	0.0239	XP_014023820.1		PREDICTED: growth/differentiation factor 6-A-like [Salmo salar]
NC_027301.1-34942478	XM_014169098.1	Intergenic	-0.4	0.0346	XP_014024573.1		PREDICTED: transforming growth factor beta-2-like [Salmo salar]
NC_027301.1-37361227	XM_014170641.1	intron	-0.55	0.0026	XP_014026116.1		PREDICTED: spectrin beta chain, non-erythrocytic 1-like isoform X1 [Salmo salar]
NC_027301.1-37361230	XM_014170641.1	intron	-0.52	0.0047	XP_014026116.1		PREDICTED: spectrin beta chain, non-erythrocytic 1-like isoform X1 [Salmo salar]
NC_027301.1-39094635	XM_014170758.1	intron	0.38	0.0446	XP_014026233.1		PREDICTED: serine/threonine-protein kinase MARK1-like isoform X1 [Salmo salar]
NC_027301.1-39980654	XM_014171409.1	intron	-0.49	0.0079	XP_014026884.1		PREDICTED: egl nine homolog 3-like isoform X1 [Salmo salar]
NC_027301.1-42695317	XM_014172239.1	intron	0.43	0.0227	XP_014027714.1		PREDICTED: cytoplasmic phosphatidylinositol transfer protein 1-like isoform X1 [Salmo salar]
NC_027301.1-42723039	XM_014172239.1	intron	0.45	0.0159	XP_014027714.1		PREDICTED: cytoplasmic phosphatidylinositol transfer protein 1-like isoform X1 [Salmo salar]
NC_027301.1-42723061	XM_014172239.1	intron	0.45	0.016	XP_014027714.1		PREDICTED: cytoplasmic phosphatidylinositol transfer protein 1-like isoform X1 [Salmo salar]
NC_027301.1-42819380	XM_014172153.1	intron	-0.4	0.0342	XP_014027628.1		PREDICTED: probable helicase with zinc finger domain isoform X1 [Salmo salar]
NC_027301.1-44158322	XM_014177435.1	Intergenic	-0.47	0.012	XP_014032910.1		PREDICTED: caspase recruitment domain-containing protein 14-like [Salmo salar]
NC_027301.1-44196795	XM_014177420.1	Intergenic	0.4	0.0328	XP_014032895.1		PREDICTED: E3 SUMO-protein ligase CBX4-like [Salmo salar]
NC_027301.1-44509307	XM_014177201.1	intron	-0.4	0.0344	XP_014032676.1		PREDICTED: E3 ubiquitin-protein ligase SMURF2-like isoform X1 [Salmo salar]
NC_027301.1-46511163	XM_014176339.1	intron	-0.51	0.0053	XP_014031814.1		PREDICTED: trafficking kinesin-binding protein 1-like isoform X1 [Salmo salar]
NC_027301.1-52558806	XM_014178382.1	Intergenic	-0.48	0.0089	XP_014033857.1		PREDICTED: LOW QUALITY PROTEIN: nodal modulator 1-like [Salmo salar]
NC_027301.1-55227837	XM_014180105.1	Intergenic	0.52	0.0043	XP_014035580.1		PREDICTED: stromal cell-derived factor 1-like [Salmo salar]
NC_027301.1-58114329	XM_014181880.1	Intergenic	0.38	0.0467	XP_014037355.1		PREDICTED: GTP-binding protein 1-like [Salmo salar]
NC_027301.1-58231524	XM_014181880.1	Intergenic	-0.38	0.0482	XP_014037355.1		PREDICTED: GTP-binding protein 1-like [Salmo salar]
NC_027301.1-60200576	XM_014182544.1	intron	-0.39	0.0387	XP_014038019.1		PREDICTED: aspartate aminotransferase, cytoplasmic-like isoform X1 [Salmo salar]
NC_027301.1-6549868	XM_014150986.1	Intergenic	-0.44	0.0179	XP_014006461.1		PREDICTED: INO80 complex subunit C-like [Salmo salar]
NC_027302.1-11138857	XM_014189832.1	intron	-0.43	0.0213	XP_014045307.1		PREDICTED: receptor-interacting serine/threonine-protein kinase 2-like isoform X1 [Salmo salar]
NC_027302.1-12365255	XM_014189945.1	intron	0.45	0.0159	XP_014045420.1		PREDICTED: metal-response element-binding transcription factor 2-like isoform X1 [Salmo salar]
NC_027302.1-12466114	NM_001140505.1	Intergenic	-0.41	0.0289	NP_001133977.1		Integral membrane protein GPR177 [Salmo salar]
NC_027302.1-13988998	XM_014190093.1	exon	0.53	0.0034	XP_014045568.1		PREDICTED: SPRY domain-containing SOCS box protein 4-like [Salmo salar]
NC_027302.1-19447751	XM_014190772.1	intron	-0.41	0.0325	XP_014046247.1		PREDICTED: partitioning defective 3 homolog isoform X1 [Salmo salar]
NC_027302.1-21846821	XM_014190628.1	intron	-0.38	0.0486	XP_014046103.1		PREDICTED: astrotactin-1 isoform X1 [Salmo salar]
NC_027302.1-21873080	XM_014190628.1	intron	-0.41	0.0284	XP_014046103.1		PREDICTED: astrotactin-1 isoform X1 [Salmo salar]
NC_027302.1-23379891	XM_014190900.1	Intergenic	-0.53	0.0036	XP_014046375.1		PREDICTED: transmembrane protein 53-like [Salmo salar]
NC_027302.1-23543670	XM_014190566.1	intron	-0.47	0.0113	XP_014046041.1		PREDICTED: zinc finger SWIM domain-containing protein 5-like isoform X1 [Salmo salar]
NC_027302.1-23543888	XM_014190566.1	intron	-0.49	0.0077	XP_014046041.1		PREDICTED: zinc finger SWIM domain-containing protein 5-like isoform X1 [Salmo salar]
NC_027302.1-31772054	XM_014191222.1	Intergenic	-0.5	0.0074	XP_014046697.1		PREDICTED: ADP-ribosylation factor 1 [Salmo salar]
NC_027302.1-36761472	XM_014191804.1	Intergenic	0.46	0.0132	XP_014047279.1		PREDICTED: C-C motif chemokine 2-like isoform X1 [Salmo salar]
NC_027302.1-38805594	XM_014191310.1	intron	0.42	0.0277	XP_014046785.1		PREDICTED: spindlin-1-like [Salmo salar]
NC_027302.1-38813464	XM_014191310.1	Intergenic	0.37	0.0495	XP_014046785.1		PREDICTED: spindlin-1-like [Salmo salar]
NC_027302.1-38826708	XM_014191310.1	Intergenic	-0.43	0.0221	XP_014046785.1		PREDICTED: spindlin-1-like [Salmo salar]
NC_027302.1-40201590	XM_014191880.1	intron	-0.57	0.0014	XP_014047355.1		PREDICTED: cell adhesion molecule 3-like isoform X1 [Salmo salar]
NC_027302.1-40201601	XM_014191880.1	intron	-0.51	0.0051	XP_014047355.1		PREDICTED: cell adhesion molecule 3-like isoform X1 [Salmo salar]
NC_027302.1-43967871	XM_014192026.1	exon	-0.41	0.0306	XP_014047501.1		PREDICTED: pre-mRNA-splicing factor 38B-like [Salmo salar]
NC_027302.1-52185418	XM_014192367.1	intron	-0.47	0.0113	XP_014047842.1		PREDICTED: aldehyde dehydrogenase family 16 member A1 [Salmo salar]
NC_027302.1-52185420	XM_014192367.1	intron	-0.5	0.0068	XP_014047842.1		PREDICTED: aldehyde dehydrogenase family 16 member A1 [Salmo salar]
NC_027302.1-52185432	XM_014192367.1	intron	-0.6	0.0007	XP_014047842.1		PREDICTED: aldehyde dehydrogenase family 16 member A1 [Salmo salar]
NC_027302.1-52185444	XM_014192367.1	intron	-0.46	0.0148	XP_014047842.1		PREDICTED: aldehyde dehydrogenase family 16 member A1 [Salmo salar]
NC_027302.1-52185453	XM_014192367.1	intron	-0.55	0.0024	XP_014047842.1		PREDICTED: aldehyde dehydrogenase family 16 member A1 [Salmo salar]
NC_027302.1-52185455	XM_014192367.1	intron	-0.6	0.0007	XP_014047842.1		PREDICTED: aldehyde dehydrogenase family 16 member A1 [Salmo salar]
NC_027302.1-54742998	XM_014192623.1	intron	0.41	0.029	XP_014048098.1		PREDICTED: protein FAM171A2-like [Salmo salar]
NC_027302.1-5532112	XM_014188376.1	Intergenic	-0.49	0.0088	XP_014043851.1		PREDICTED: uncharacterized protein LOC106597148 isoform X1 [Salmo salar]
NC_027302.1-55542654	XM_014192609.1	intron	0.38	0.0486	XP_014048084.1		PREDICTED: microtubule-associated protein tau-like isoform X1 [Salmo salar]
NC_027302.1-60688931	XM_014192893.1	Intergenic	-0.42	0.0263	XP_014048368.1		PREDICTED: serine/threonine-protein kinase 17A-like [Salmo salar]
NC_027302.1-61588376	XM_014193069.1	Intergenic	0.39	0.0377	XP_014048544.1		PREDICTED: LOW QUALITY PROTEIN: beta-1,3-N-acetylglucosaminyltransferase lunatic fringe-like [Salmo salar]
NC_027302.1-61588417	XM_014193069.1	Intergenic	0.4	0.0352	XP_014048544.1		PREDICTED: LOW QUALITY PROTEIN: beta-1,3-N-acetylglucosaminyltransferase lunatic fringe-like [Salmo salar]
NC_027302.1-66357355	XM_014193329.1	exon	0.38	0.0462	XP_014048804.1		PREDICTED: serine/threonine-protein kinase WNK4-like isoform X1 [Salmo salar]
NC_027302.1-70979425	XM_014193622.1	intron	-0.42	0.0246	XP_014049097.1		PREDICTED: caskin-2-like [Salmo salar]
NC_027302.1-71180085	XM_014193628.1	intron	-0.4	0.0338	XP_014049103.1		PREDICTED: Na(+)/H(+) exchange regulatory cofactor NHE-RF1-like [Salmo salar]
NC_027302.1-74595122	NM_001279026.1	Intergenic	-0.51	0.0058	NP_001265955.1		bifunctional arginine demethylase and lysyl-hydroxylase JMJD6 [Salmo salar]
NC_027302.1-78856195	XM_014194065.1	exon	0.4	0.0344	XP_014049540.1		PREDICTED: aldehyde dehydrogenase family 3 member B1-like [Salmo salar]
NC_027302.1-82901076	XM_014194232.1	exon	-0.42	0.0251	XP_014049707.1		PREDICTED: serine/threonine-protein kinase LMTK2-like [Salmo salar]
NC_027302.1-84097831	XM_014194294.1	Intergenic	-0.44	0.0185	XP_014049769.1		PREDICTED: ATP-binding cassette sub-family A member 3-like, partial [Salmo salar]
NC_027302.1-89951797	XM_014194460.1	intron	0.5	0.0061	XP_014049935.1		PREDICTED: multidrug resistance-associated protein 1-like [Salmo salar]
NC_027303.1-12631311	XM_014195084.1	intron	-0.52	0.0049	XP_014050559.1		PREDICTED: teneurin-3-like isoform X1 [Salmo salar]
NC_027303.1-12763482	XM_014195080.1	intron	-0.42	0.0258	XP_014050555.1		PREDICTED: protein WWC2-like isoform X1 [Salmo salar]
NC_027303.1-13842391	XM_014195023.1	intron	0.45	0.0158	XP_014050498.1		PREDICTED: uncharacterized protein LOC106602408 isoform X1 [Salmo salar]
NC_027303.1-18341396	XM_014195231.1	Intergenic	-0.46	0.0145	XP_014050706.1		PREDICTED: uncharacterized protein LOC106602549 [Salmo salar]
NC_027303.1-19440642	XM_014195444.1	intron	0.46	0.0132	XP_014050919.1		PREDICTED: butyrophilin subfamily 1 member A1-like [Salmo salar]
NC_027303.1-22319174	XM_014195595.1	Intergenic	-0.44	0.0181	XP_014051070.1		PREDICTED: succinyl-CoA ligase subunit alpha, mitochondrial [Salmo salar]
NC_027303.1-24130241	XM_014195533.1	intron	0.38	0.0438	XP_014051008.1		PREDICTED: storkhead-box protein 2-like isoform X1 [Salmo salar]
NC_027303.1-24130248	XM_014195533.1	intron	0.45	0.0169	XP_014051008.1		PREDICTED: storkhead-box protein 2-like isoform X1 [Salmo salar]
NC_027303.1-24998460	XM_014195713.1	intron	-0.44	0.0186	XP_014051188.1		PREDICTED: very long-chain specific acyl-CoA dehydrogenase, mitochondrial isoform X1 [Salmo salar]
NC_027303.1-25828025	XM_014195733.1	intron	0.39	0.0379	XP_014051208.1		PREDICTED: E3 ubiquitin-protein ligase CBL-B isoform X1 [Salmo salar]
NC_027303.1-26676446	NM_001165392.1	intron	0.49	0.0082	NP_001158864.1		zona pellucida-like domain-containing protein 1 precursor [Salmo salar]
NC_027303.1-26676728	NM_001165392.1	intron	0.44	0.02	NP_001158864.1		zona pellucida-like domain-containing protein 1 precursor [Salmo salar]
NC_027303.1-31166284	XM_014195892.1	Intergenic	0.42	0.0275	XP_014051367.1		PREDICTED: solute carrier family 25 member 35 [Salmo salar]
NC_027303.1-32900278	XM_014195972.1	intron	-0.78	0	XP_014051447.1		PREDICTED: dachshund homolog 2 isoform X1 [Salmo salar]
NC_027303.1-32900293	XM_014195972.1	intron	-0.66	0.0001	XP_014051447.1		PREDICTED: dachshund homolog 2 isoform X1 [Salmo salar]
NC_027303.1-32900443	XM_014195972.1	intron	-0.66	0.0001	XP_014051447.1		PREDICTED: dachshund homolog 2 isoform X1 [Salmo salar]
NC_027303.1-32900452	XM_014195972.1	intron	-0.61	0.0006	XP_014051447.1		PREDICTED: dachshund homolog 2 isoform X1 [Salmo salar]
NC_027303.1-32908824	XM_014195972.1	intron	-0.39	0.04	XP_014051447.1		PREDICTED: dachshund homolog 2 isoform X1 [Salmo salar]
NC_027303.1-32976666	XM_014195972.1	intron	0.56	0.002	XP_014051447.1		PREDICTED: dachshund homolog 2 isoform X1 [Salmo salar]
NC_027303.1-32976680	XM_014195972.1	intron	0.63	0.0003	XP_014051447.1		PREDICTED: dachshund homolog 2 isoform X1 [Salmo salar]
NC_027303.1-32976684	XM_014195972.1	intron	0.6	0.0008	XP_014051447.1		PREDICTED: dachshund homolog 2 isoform X1 [Salmo salar]
NC_027303.1-40475045	XM_014196673.1	intron	-0.4	0.0359	XP_014052148.1		PREDICTED: roundabout homolog 1-like isoform X1 [Salmo salar]
NC_027303.1-49739834	XM_014197334.1	intron	0.55	0.0025	XP_014052809.1		PREDICTED: autism susceptibility gene 2 protein-like isoform X1 [Salmo salar]
NC_027303.1-49935732	XM_014197334.1	intron	0.42	0.0259	XP_014052809.1		PREDICTED: autism susceptibility gene 2 protein-like isoform X1 [Salmo salar]
NC_027303.1-50002685	XM_014197334.1	intron	-0.41	0.0314	XP_014052809.1		PREDICTED: autism susceptibility gene 2 protein-like isoform X1 [Salmo salar]
NC_027303.1-50799541	XM_014197319.1	intron	-0.39	0.0406	XP_014052794.1		PREDICTED: vacuole membrane protein 1-like isoform X1 [Salmo salar]
NC_027303.1-51178855	XM_014197306.1	Intergenic	0.4	0.0334	XP_014052781.1		PREDICTED: A-kinase anchor protein 10, mitochondrial-like [Salmo salar]
NC_027303.1-52254123	XM_014197263.1	intron	0.44	0.0187	XP_014052738.1		PREDICTED: polypeptide N-acetylgalactosaminyltransferase 10-like isoform X1 [Salmo salar]
NC_027303.1-52254349	XM_014197263.1	intron	-0.4	0.0327	XP_014052738.1		PREDICTED: polypeptide N-acetylgalactosaminyltransferase 10-like isoform X1 [Salmo salar]
NC_027303.1-58985455	XM_014197634.1	intron	-0.4	0.0345	XP_014053109.1		PREDICTED: condensin-2 complex subunit D3 isoform X1 [Salmo salar]
NC_027303.1-59061123	XM_014197629.1	intron	0.43	0.0212	XP_014053104.1		PREDICTED: fasciculation and elongation protein zeta-1-like isoform X1 [Salmo salar]
NC_027303.1-62065176	XM_014197707.1	intron	-0.45	0.0159	XP_014053182.1		PREDICTED: protein FAM168A isoform X1 [Salmo salar]
NC_027303.1-6407150	XM_014194817.1	intron	0.45	0.0172	XP_014050292.1		PREDICTED: nephronectin [Salmo salar]
NC_027303.1-6407178	XM_014194817.1	intron	0.41	0.0311	XP_014050292.1		PREDICTED: nephronectin [Salmo salar]
NC_027303.1-65929484	XM_014197835.1	Intergenic	0.43	0.0232	XP_014053310.1		PREDICTED: leucine-rich repeat-containing protein 32-like isoform X1 [Salmo salar]
NC_027303.1-67685066	XM_014197916.1	intron	-0.38	0.0481	XP_014053391.1		PREDICTED: disks large homolog 2 isoform X1 [Salmo salar]
NC_027303.1-67685264	XM_014197916.1	intron	0.45	0.0167	XP_014053391.1		PREDICTED: disks large homolog 2 isoform X1 [Salmo salar]
NC_027303.1-67710642	XM_014197916.1	intron	0.57	0.0015	XP_014053391.1		PREDICTED: disks large homolog 2 isoform X1 [Salmo salar]
NC_027303.1-67751117	XM_014197916.1	intron	0.52	0.0042	XP_014053391.1		PREDICTED: disks large homolog 2 isoform X1 [Salmo salar]
NC_027303.1-72983415	XM_014198077.1	Intergenic	-0.42	0.0278	XP_014053552.1		PREDICTED: biorientation of chromosomes in cell division protein 1-like [Salmo salar]
NC_027303.1-77693141	NM_001123681.1	intron	0.47	0.0126	NP_001117153.1		pituitary homeobox 1 [Salmo salar]
NC_027303.1-9815699	XM_014194960.1	intron	-0.43	0.0223	XP_014050435.1		PREDICTED: lipopolysaccharide-responsive and beige-like anchor protein [Salmo salar]
NC_027304.1-21353641	XM_014199083.1	intron	-0.46	0.0132	XP_014054558.1		PREDICTED: protein diaphanous homolog 2-like [Salmo salar]
NC_027304.1-21353645	XM_014199083.1	intron	-0.4	0.0354	XP_014054558.1		PREDICTED: protein diaphanous homolog 2-like [Salmo salar]
NC_027304.1-23045426	XM_014199306.1	Intergenic	-0.38	0.0464	XP_014054781.1		PREDICTED: SAM and SH3 domain-containing protein 3-like [Salmo salar]
NC_027304.1-23690644	XM_014199283.1	intron	0.42	0.0261	XP_014054758.1		PREDICTED: LIM and calponin homology domains-containing protein 1-like isoform X1 [Salmo salar]
NC_027304.1-35627800	XM_014199998.1	intron	-0.42	0.0277	XP_014055473.1		PREDICTED: protocadherin alpha-C2-like isoform X1 [Salmo salar]
NC_027304.1-38443812	XM_014200017.1	Intergenic	0.4	0.0365	XP_014055492.1		PREDICTED: polycomb protein SCMH1-like, partial [Salmo salar]
NC_027304.1-39543038	XM_014200066.1	Intergenic	-0.41	0.0314	XP_014055541.1		PREDICTED: early growth response protein 1-like [Salmo salar]
NC_027304.1-40723718	XM_014200088.1	Intergenic	0.4	0.0342	XP_014055563.1		PREDICTED: heterogeneous nuclear ribonucleoprotein A0-like [Salmo salar]
NC_027304.1-41574178	NM_001139609.1	Intergenic	-0.44	0.0204	NP_001133081.1		MGC81610 protein-like [Salmo salar]
NC_027304.1-42273413	XM_014200136.1	Intergenic	-0.45	0.0162	XP_014055611.1		PREDICTED: fragile X mental retardation protein 1 homolog B-like isoform X1 [Salmo salar]
NC_027304.1-44665462	XM_014200155.1	intron	-0.45	0.017	XP_014055630.1		PREDICTED: receptor-type tyrosine-protein phosphatase U-like isoform X1 [Salmo salar]
NC_027304.1-44665502	XM_014200155.1	intron	-0.46	0.0131	XP_014055630.1		PREDICTED: receptor-type tyrosine-protein phosphatase U-like isoform X1 [Salmo salar]
NC_027304.1-44726333	XM_014200155.1	intron	0.43	0.0215	XP_014055630.1		PREDICTED: receptor-type tyrosine-protein phosphatase U-like isoform X1 [Salmo salar]
NC_027304.1-46453666	XM_014200258.1	Intergenic	0.38	0.0462	XP_014055733.1		PREDICTED: F-box/LRR-repeat protein 4-like isoform X1 [Salmo salar]
NC_027304.1-47851926	XM_014200315.1	intron	-0.5	0.0073	XP_014055790.1		PREDICTED: ER membrane protein complex subunit 2-like [Salmo salar]
NC_027304.1-51288891	XM_014200459.1	intron	0.37	0.0499	XP_014055934.1		PREDICTED: thyroid hormone receptor-associated protein 3-like isoform X1 [Salmo salar]
NC_027304.1-53972686	XM_014200658.1	Intergenic	-0.39	0.0419	XP_014056133.1		PREDICTED: beta-1,4-galactosyltransferase 3-like [Salmo salar]
NC_027304.1-53972699	XM_014200658.1	Intergenic	-0.42	0.0265	XP_014056133.1		PREDICTED: beta-1,4-galactosyltransferase 3-like [Salmo salar]
NC_027304.1-55340558	XM_014200729.1	Intergenic	-0.39	0.0412	XP_014056204.1		PREDICTED: inactive phospholipase C-like protein 2 [Salmo salar]
NC_027304.1-57194427	XM_014200832.1	intron	0.41	0.0318	XP_014056307.1		PREDICTED: semaphorin-6D-like isoform X1 [Salmo salar]
NC_027304.1-57194435	XM_014200832.1	intron	0.44	0.0187	XP_014056307.1		PREDICTED: semaphorin-6D-like isoform X1 [Salmo salar]
NC_027304.1-57251187	XM_014200832.1	exon	0.59	0.0008	XP_014056307.1		PREDICTED: semaphorin-6D-like isoform X1 [Salmo salar]
NC_027304.1-58814038	XM_014201164.1	intron	0.56	0.0019	XP_014056639.1		PREDICTED: tropomyosin alpha-3 chain-like isoform X1 [Salmo salar]
NC_027304.1-63730618	XM_014201266.1	promoterTSS	-0.42	0.0278	XP_014056741.1		PREDICTED: uncharacterized protein LOC106605523 [Salmo salar]
NC_027304.1-63730784	XM_014201266.1	promoterTSS	-0.38	0.0432	XP_014056741.1		PREDICTED: uncharacterized protein LOC106605523 [Salmo salar]
NC_027304.1-63730801	XM_014201266.1	promoterTSS	-0.48	0.0095	XP_014056741.1		PREDICTED: uncharacterized protein LOC106605523 [Salmo salar]
NC_027304.1-65130614	XM_014201366.1	promoterTSS	-0.43	0.0207	XP_014056841.1		PREDICTED: multiple epidermal growth factor-like domains protein 8 [Salmo salar]
NC_027304.1-70709166	XM_014201806.1	intron	-0.45	0.0153	XP_014057281.1		PREDICTED: trichohyalin-like isoform X1 [Salmo salar]
NC_027304.1-76862172	XM_014202191.1	exon	0.53	0.0034	XP_014057666.1		PREDICTED: trichohyalin-like isoform X1 [Salmo salar]
NC_027305.1-20526867	XM_014203125.1	intron	-0.54	0.0031	XP_014058600.1		PREDICTED: uncharacterized protein LOC106606767 [Salmo salar]
NC_027305.1-26307573	XM_014203440.1	Intergenic	-0.52	0.0044	XP_014058915.1		PREDICTED: zinc phosphodiesterase ELAC protein 2-like, partial [Salmo salar]
NC_027305.1-27076229	XM_014203456.1	Intergenic	-0.46	0.0132	XP_014058931.1		PREDICTED: chromobox protein homolog 2-like [Salmo salar]
NC_027305.1-27729351	XM_014203477.1	intron	0.46	0.0142	XP_014058952.1		PREDICTED: rho GDP-dissociation inhibitor 1-like isoform X1 [Salmo salar]
NC_027305.1-35190419	XM_014204250.1	TTS	0.4	0.0363	XP_014059725.1		PREDICTED: BAI1-associated protein 3 [Salmo salar]
NC_027305.1-36988596	XM_014204157.1	intron	-0.43	0.0227	XP_014059632.1		PREDICTED: unconventional myosin-X-like isoform X1 [Salmo salar]
NC_027305.1-37265657	XM_014204144.1	Intergenic	-0.55	0.0025	XP_014059619.1		PREDICTED: coiled-coil domain-containing protein 43-like [Salmo salar]
NC_027305.1-42363208	XM_014204424.1	intron	0.4	0.0368	XP_014059899.1		PREDICTED: microtubule-associated protein tau-like isoform X1 [Salmo salar]
NC_027305.1-44304093	XM_014204576.1	Intergenic	-0.46	0.0137	XP_014060051.1		PREDICTED: syntaxin-binding protein 2 [Salmo salar]
NC_027305.1-49000375	XM_014204788.1	Intergenic	-0.75	0	XP_014060263.1		PREDICTED: creatine kinase B-type-like [Salmo salar]
NC_027305.1-49127790	XM_014204789.1	intron	0.42	0.0246	XP_014060264.1		PREDICTED: MAP/microtubule affinity-regulating kinase 3-like isoform X1 [Salmo salar]
NC_027305.1-54887005	XM_014205013.1	intron	0.41	0.0319	XP_014060488.1		PREDICTED: DNA polymerase zeta catalytic subunit-like isoform X1 [Salmo salar]
NC_027305.1-55832614	XM_014205066.1	intron	0.48	0.0106	XP_014060541.1		PREDICTED: laminin subunit alpha-2 [Salmo salar]
NC_027305.1-57050330	XM_014205123.1	Intergenic	-0.43	0.0225	XP_014060598.1		PREDICTED: protein broad-minded isoform X1 [Salmo salar]
NC_027305.1-57071508	XM_014205123.1	Intergenic	0.41	0.0314	XP_014060598.1		PREDICTED: protein broad-minded isoform X1 [Salmo salar]
NC_027305.1-59262409	NM_001139748.1	intron	-0.41	0.0288	NP_001133220.1		Vps20-associated 1 like 1 [Salmo salar]
NC_027305.1-61054658	XM_014205307.1	exon	0.6	0.0008	XP_014060782.1		PREDICTED: protein enabled homolog isoform X1 [Salmo salar]
NC_027305.1-61054675	XM_014205307.1	exon	0.58	0.0012	XP_014060782.1		PREDICTED: protein enabled homolog isoform X1 [Salmo salar]
NC_027305.1-61695527	XM_014205329.1	intron	-0.43	0.0229	XP_014060804.1		PREDICTED: CD2-associated protein-like isoform X1 [Salmo salar]
NC_027305.1-63604094	XM_014205406.1	intron	-0.4	0.0336	XP_014060881.1		PREDICTED: tyrosine-protein phosphatase non-receptor type 14 [Salmo salar]
NC_027305.1-63604112	XM_014205406.1	intron	-0.44	0.0188	XP_014060881.1		PREDICTED: tyrosine-protein phosphatase non-receptor type 14 [Salmo salar]
NC_027305.1-64048006	XM_014205508.1	intron	0.56	0.002	XP_014060983.1		PREDICTED: pleckstrin homology domain-containing family G member 1 isoform X1 [Salmo salar]
NC_027305.1-65729199	XM_014205527.1	Intergenic	-0.41	0.0297	XP_014061002.1		PREDICTED: SAM and SH3 domain-containing protein 1 isoform X1 [Salmo salar]
NC_027305.1-66909083	XM_014205622.1	intron	0.39	0.0388	XP_014061097.1		PREDICTED: A-kinase anchor protein 12 isoform X1 [Salmo salar]
NC_027305.1-66940661	XM_014205624.1	Intergenic	0.64	0.0002	XP_014061099.1		PREDICTED: zinc finger and BTB domain-containing protein 2 [Salmo salar]
NC_027305.1-7423937	NM_001141279.1	Intergenic	0.38	0.0471	NP_001134751.1		Metalloproteinase inhibitor 2 precursor [Salmo salar]
NC_027305.1-74544918	XM_014205985.1	exon	-0.42	0.0258	XP_014061460.1		PREDICTED: AN1-type zinc finger protein 3-like isoform X1 [Salmo salar]
NC_027305.1-78033357	XM_014206056.1	Intergenic	0.37	0.0494	XP_014061531.1		PREDICTED: 26S protease regulatory subunit 4-like [Salmo salar]
NC_027305.1-8142708	XM_014202588.1	intron	-0.59	0.0009	XP_014058063.1		PREDICTED: putative L-aspartate dehydrogenase [Salmo salar]
NC_027305.1-82172150	XM_014206189.1	exon	-0.41	0.0305	XP_014061664.1		PREDICTED: SLC2A4 regulator-like isoform X1 [Salmo salar]
NC_027305.1-84841727	XM_014206237.1	intron	-0.39	0.0413	XP_014061712.1		PREDICTED: L-threonine 3-dehydrogenase, mitochondrial-like [Salmo salar]
NC_027305.1-9275568	NM_001141791.1	Intergenic	0.48	0.0092	NP_001135263.1		Galectin-3-binding protein precursor [Salmo salar]
NC_027306.1-10943538	XM_014206787.1	intron	-0.44	0.0192	XP_014062262.1		PREDICTED: neurexin-1-like isoform X1 [Salmo salar]
NC_027306.1-11483332	XM_014206787.1	intron	-0.45	0.0162	XP_014062262.1		PREDICTED: neurexin-1-like isoform X1 [Salmo salar]
NC_027306.1-12230883	XM_014206753.1	Intergenic	0.5	0.0065	XP_014062228.1		PREDICTED: carboxypeptidase Z-like [Salmo salar]
NC_027306.1-14149391	XM_014206658.1	intron	-0.5	0.0068	XP_014062133.1		PREDICTED: peroxisome proliferator-activated receptor gamma coactivator 1-alpha-like isoform X1 [Salmo salar]
NC_027306.1-14149396	XM_014206658.1	intron	-0.4	0.0345	XP_014062133.1		PREDICTED: peroxisome proliferator-activated receptor gamma coactivator 1-alpha-like isoform X1 [Salmo salar]
NC_027306.1-14149423	XM_014206658.1	intron	-0.5	0.0073	XP_014062133.1		PREDICTED: peroxisome proliferator-activated receptor gamma coactivator 1-alpha-like isoform X1 [Salmo salar]
NC_027306.1-16149223	NM_001173746.1	Intergenic	0.49	0.0086	NP_001167217.1		CI150 protein [Salmo salar]
NC_027306.1-16410857	XM_014206815.1	intron	0.4	0.0334	XP_014062290.1		PREDICTED: latrophilin-3-like [Salmo salar]
NC_027306.1-20182626	XM_014206992.1	intron	-0.63	0.0003	XP_014062467.1		PREDICTED: lysine-specific demethylase 6B-like isoform X1 [Salmo salar]
NC_027306.1-20400289	XM_014207008.1	Intergenic	-0.4	0.033	XP_014062483.1		PREDICTED: uncharacterized protein DDB_G0290685-like [Salmo salar]
NC_027306.1-21203408	XM_014207044.1	exon	-0.57	0.0014	XP_014062519.1		PREDICTED: fatty-acid amide hydrolase 2-A-like [Salmo salar]
NC_027306.1-21687799	NM_001173586.1	promoterTSS	-0.39	0.0379	NP_001167057.1		H(+)/Cl(-) exchange transporter 3 [Salmo salar]
NC_027306.1-22456870	XM_014207149.1	intron	-0.45	0.0173	XP_014062624.1		PREDICTED: trithorax group protein osa-like isoform X1 [Salmo salar]
NC_027306.1-22485267	XM_014207149.1	intron	-0.44	0.0193	XP_014062624.1		PREDICTED: trithorax group protein osa-like isoform X1 [Salmo salar]
NC_027306.1-23074486	XM_014207188.1	TTS	-0.47	0.011	XP_014062663.1		PREDICTED: probable N-acetyltransferase 16 [Salmo salar]
NC_027306.1-23074511	XM_014207188.1	TTS	-0.47	0.0126	XP_014062663.1		PREDICTED: probable N-acetyltransferase 16 [Salmo salar]
NC_027306.1-23231194	XM_014207192.1	Intergenic	0.47	0.0124	XP_014062667.1		PREDICTED: plasminogen activator inhibitor 1-like [Salmo salar]
NC_027306.1-23231197	XM_014207192.1	Intergenic	0.42	0.0265	XP_014062667.1		PREDICTED: plasminogen activator inhibitor 1-like [Salmo salar]
NC_027306.1-23231204	XM_014207192.1	Intergenic	0.45	0.0164	XP_014062667.1		PREDICTED: plasminogen activator inhibitor 1-like [Salmo salar]
NC_027306.1-26764010	XM_014207446.1	Intergenic	-0.39	0.0395	XP_014062921.1		PREDICTED: uncharacterized protein LOC106609066 [Salmo salar]
NC_027306.1-27952438	XM_014207437.1	exon	-0.46	0.0131	XP_014062912.1		PREDICTED: ubiquitin carboxyl-terminal hydrolase 12-like isoform X1 [Salmo salar]
NC_027306.1-32288868	XM_014207537.1	intron	-0.42	0.026	XP_014063012.1		PREDICTED: cadherin EGF LAG seven-pass G-type receptor 1-like isoform X1 [Salmo salar]
NC_027306.1-38363167	XM_014207977.1	intron	0.39	0.0395	XP_014063452.1		PREDICTED: transmembrane and TPR repeat-containing protein 1-like isoform X1 [Salmo salar]
NC_027306.1-43310089	XM_014208220.1	exon	0.53	0.004	XP_014063695.1		PREDICTED: protein phosphatase 1 regulatory subunit 12A-like isoform X1 [Salmo salar]
NC_027306.1-45147410	NM_001165386.1	Intergenic	-0.46	0.0136	NP_001158858.1		myotrophin [Salmo salar]
NC_027306.1-4736981	XM_014206471.1	exon	-0.4	0.0333	XP_014061946.1		PREDICTED: period circadian protein homolog 1-like isoform X1 [Salmo salar]
NC_027307.1-10156855	XM_014209180.1	intron	0.73	0	XP_014064655.1		PREDICTED: teneurin-3 isoform X1 [Salmo salar]
NC_027307.1-10156858	XM_014209180.1	intron	0.77	0	XP_014064655.1		PREDICTED: teneurin-3 isoform X1 [Salmo salar]
NC_027307.1-10272758	XM_014209180.1	intron	-0.71	0	XP_014064655.1		PREDICTED: teneurin-3 isoform X1 [Salmo salar]
NC_027307.1-10272766	XM_014209180.1	intron	-0.55	0.0024	XP_014064655.1		PREDICTED: teneurin-3 isoform X1 [Salmo salar]
NC_027307.1-10324766	XM_014209180.1	exon	-0.45	0.0175	XP_014064655.1		PREDICTED: teneurin-3 isoform X1 [Salmo salar]
NC_027307.1-11658167	XM_014209360.1	Intergenic	0.39	0.0426	XP_014064835.1		PREDICTED: heart- and neural crest derivatives-expressed protein 2 [Salmo salar]
NC_027307.1-1449632	NM_001140645.1	intron	0.54	0.0029	NP_001134117.1		PDZ and LIM domain protein 3 [Salmo salar]
NC_027307.1-1687635	XM_014208972.1	Intergenic	-0.39	0.0386	XP_014064447.1		PREDICTED: annexin A2-A-like [Salmo salar]
NC_027307.1-21600921	XM_014209804.1	Intergenic	-0.4	0.0349	XP_014065279.1		PREDICTED: polyadenylate-binding protein-interacting protein 2B-like isoform X1 [Salmo salar]
NC_027307.1-23987351	XM_014209866.1	intron	-0.38	0.0487	XP_014065341.1		PREDICTED: catenin delta-1-like [Salmo salar]
NC_027307.1-3428569	XM_014209027.1	Intergenic	-0.47	0.0112	XP_014064502.1		PREDICTED: probable G-protein coupled receptor 83 [Salmo salar]
NC_027307.1-3428632	XM_014209027.1	Intergenic	-0.67	0.0001	XP_014064502.1		PREDICTED: probable G-protein coupled receptor 83 [Salmo salar]
NC_027307.1-3473636	XM_014209027.1	Intergenic	-0.62	0.0004	XP_014064502.1		PREDICTED: probable G-protein coupled receptor 83 [Salmo salar]
NC_027307.1-3473640	XM_014209027.1	Intergenic	-0.71	0	XP_014064502.1		PREDICTED: probable G-protein coupled receptor 83 [Salmo salar]
NC_027307.1-510987	XM_014208917.1	intron	0.59	0.001	XP_014064392.1		PREDICTED: bifunctional UDP-N-acetylglucosamine 2-epimerase/N-acetylmannosamine kinase-like isoform X1 [Salmo salar]
NC_027307.1-511009	XM_014208917.1	intron	0.56	0.002	XP_014064392.1		PREDICTED: bifunctional UDP-N-acetylglucosamine 2-epimerase/N-acetylmannosamine kinase-like isoform X1 [Salmo salar]
NC_027307.1-511080	XM_014208917.1	intron	0.51	0.0057	XP_014064392.1		PREDICTED: bifunctional UDP-N-acetylglucosamine 2-epimerase/N-acetylmannosamine kinase-like isoform X1 [Salmo salar]
NC_027307.1-5727438	XM_014209142.1	Intergenic	0.43	0.0239	XP_014064617.1		PREDICTED: succinyl-CoA ligase subunit alpha, mitochondrial-like isoform X1 [Salmo salar]
NC_027308.1-105650929	XM_014213918.1	intron	-0.4	0.033	XP_014069393.1		PREDICTED: sodium/calcium exchanger 2-like [Salmo salar]
NC_027308.1-105650934	XM_014213918.1	intron	-0.45	0.0158	XP_014069393.1		PREDICTED: sodium/calcium exchanger 2-like [Salmo salar]
NC_027308.1-105650951	XM_014213918.1	intron	-0.41	0.0302	XP_014069393.1		PREDICTED: sodium/calcium exchanger 2-like [Salmo salar]
NC_027308.1-105650956	XM_014213918.1	intron	-0.44	0.0203	XP_014069393.1		PREDICTED: sodium/calcium exchanger 2-like [Salmo salar]
NC_027308.1-105651154	XM_014213918.1	intron	-0.41	0.0319	XP_014069393.1		PREDICTED: sodium/calcium exchanger 2-like [Salmo salar]
NC_027308.1-105743952	XM_014213918.1	intron	-0.44	0.0199	XP_014069393.1		PREDICTED: sodium/calcium exchanger 2-like [Salmo salar]
NC_027308.1-106921559	XM_014213845.1	intron	-0.4	0.0371	XP_014069320.1		PREDICTED: thiamine transporter 2-like [Salmo salar]
NC_027308.1-109687508	XM_014214534.1	intron	-0.5	0.0066	XP_014070009.1		PREDICTED: neurobeachin-like isoform X1 [Salmo salar]
NC_027308.1-109687545	XM_014214534.1	intron	-0.46	0.0127	XP_014070009.1		PREDICTED: neurobeachin-like isoform X1 [Salmo salar]
NC_027308.1-109687580	XM_014214534.1	intron	-0.47	0.0123	XP_014070009.1		PREDICTED: neurobeachin-like isoform X1 [Salmo salar]
NC_027308.1-111167449	XM_014214451.1	exon	-0.42	0.0248	XP_014069926.1		PREDICTED: T-box transcription factor TBX2b-like isoform X1 [Salmo salar]
NC_027308.1-113192422	XM_014214329.1	Intergenic	-0.38	0.0475	XP_014069804.1		PREDICTED: protein FAM222B-like [Salmo salar]
NC_027308.1-117096292	XM_014214773.1	intron	0.46	0.0129	XP_014070248.1		PREDICTED: high mobility group nucleosome-binding domain-containing protein 3-like isoform X1 [Salmo salar]
NC_027308.1-118236492	XM_014214710.1	intron	-0.49	0.0079	XP_014070185.1		PREDICTED: kin of IRRE-like protein 3 isoform X1 [Salmo salar]
NC_027308.1-12257275	XM_014210247.1	intron	-0.66	0.0001	XP_014065722.1		PREDICTED: consortin-like isoform X1 [Salmo salar]
NC_027308.1-12257348	XM_014210247.1	intron	-0.58	0.0012	XP_014065722.1		PREDICTED: consortin-like isoform X1 [Salmo salar]
NC_027308.1-12257371	XM_014210247.1	intron	-0.69	0.0001	XP_014065722.1		PREDICTED: consortin-like isoform X1 [Salmo salar]
NC_027308.1-135749203	XM_014215394.1	Intergenic	-0.46	0.0127	XP_014070869.1		PREDICTED: zinc finger protein 2 homolog, partial [Salmo salar]
NC_027308.1-24023572	XM_014210806.1	intron	-0.7	0	XP_014066281.1		PREDICTED: uncharacterized protein LOC106611011 isoform X1 [Salmo salar]
NC_027308.1-24023584	XM_014210806.1	intron	-0.7	0	XP_014066281.1		PREDICTED: uncharacterized protein LOC106611011 isoform X1 [Salmo salar]
NC_027308.1-24023597	XM_014210806.1	intron	-0.62	0.0004	XP_014066281.1		PREDICTED: uncharacterized protein LOC106611011 isoform X1 [Salmo salar]
NC_027308.1-26252407	XM_014210660.1	intron	-0.46	0.0136	XP_014066135.1		PREDICTED: exocyst complex component 3-like protein 4 isoform X1 [Salmo salar]
NC_027308.1-29697569	XM_014211056.1	Intergenic	0.68	0.0001	XP_014066531.1		PREDICTED: sprouty-related, EVH1 domain-containing protein 1-like isoform X1 [Salmo salar]
NC_027308.1-30491539	XM_014211082.1	intron	0.44	0.018	XP_014066557.1		PREDICTED: sodium/potassium/calcium exchanger 4-like isoform X1 [Salmo salar]
NC_027308.1-30612928	XM_014211086.1	intron	0.41	0.0291	XP_014066561.1		PREDICTED: cysteine-rich motor neuron 1 protein-like [Salmo salar]
NC_027308.1-31499885	XM_014211138.1	Intergenic	-0.48	0.0103	XP_014066613.1		PREDICTED: pinin [Salmo salar]
NC_027308.1-35115259	XM_014211247.1	intron	0.45	0.0157	XP_014066722.1		PREDICTED: mitogen-activated protein kinase-binding protein 1-like isoform X1 [Salmo salar]
NC_027308.1-35301598	XM_014211269.1	intron	0.38	0.0491	XP_014066744.1		PREDICTED: coiled-coil domain-containing protein 85C-A-like [Salmo salar]
NC_027308.1-3614400	XM_014210011.1	Intergenic	-0.6	0.0008	XP_014065486.1		PREDICTED: 39S ribosomal protein L33, mitochondrial [Salmo salar]
NC_027308.1-40722264	XM_014211379.1	intron	0.4	0.0359	XP_014066854.1		PREDICTED: SAM and SH3 domain-containing protein 1-like isoform X1 [Salmo salar]
NC_027308.1-51984767	XM_014211820.1	Intergenic	-0.4	0.0336	XP_014067295.1		PREDICTED: apelin [Salmo salar]
NC_027308.1-52448846	XM_014211829.1	Intergenic	0.54	0.0032	XP_014067304.1		PREDICTED: protein farnesyltransferase/geranylgeranyltransferase type-1 subunit alpha-like [Salmo salar]
NC_027308.1-55897380	NM_001141008.1	Intergenic	-0.46	0.0139	NP_001134480.1		H/ACA ribonucleoprotein complex subunit 1 [Salmo salar]
NC_027308.1-55897404	NM_001141008.1	Intergenic	-0.45	0.0151	NP_001134480.1		H/ACA ribonucleoprotein complex subunit 1 [Salmo salar]
NC_027308.1-58770311	XM_014212022.1	intron	0.49	0.0085	XP_014067497.1		PREDICTED: spermatogenesis-associated protein 5 isoform X1 [Salmo salar]
NC_027308.1-58770321	XM_014212022.1	intron	0.5	0.0072	XP_014067497.1		PREDICTED: spermatogenesis-associated protein 5 isoform X1 [Salmo salar]
NC_027308.1-58770408	XM_014212022.1	intron	0.39	0.0399	XP_014067497.1		PREDICTED: spermatogenesis-associated protein 5 isoform X1 [Salmo salar]
NC_027308.1-6617925	XM_014210068.1	intron	-0.41	0.0302	XP_014065543.1		PREDICTED: serine/threonine-protein phosphatase 2A 56 kDa regulatory subunit gamma isoform isoform X1 [Salmo salar]
NC_027308.1-683791	XM_014209987.1	Intergenic	0.4	0.0371	XP_014065462.1		PREDICTED: uncharacterized protein LOC106610594 [Salmo salar]
NC_027308.1-689798	XM_014209987.1	Intergenic	0.4	0.034	XP_014065462.1		PREDICTED: uncharacterized protein LOC106610594 [Salmo salar]
NC_027308.1-73055168	XM_014212743.1	Intergenic	0.51	0.006	XP_014068218.1		PREDICTED: fragile X mental retardation protein 1 homolog A-like isoform X1 [Salmo salar]
NC_027308.1-73110352	XM_014212743.1	Intergenic	0.58	0.0011	XP_014068218.1		PREDICTED: fragile X mental retardation protein 1 homolog A-like isoform X1 [Salmo salar]
NC_027308.1-75249465	XM_014212813.1	Intergenic	-0.43	0.0218	XP_014068288.1		PREDICTED: cytochrome P450 4V2 isoform X1 [Salmo salar]
NC_027308.1-754266	XM_014209987.1	Intergenic	-0.59	0.001	XP_014065462.1		PREDICTED: uncharacterized protein LOC106610594 [Salmo salar]
NC_027308.1-83526535	XM_014213186.1	Intergenic	-0.38	0.0468	XP_014068661.1		PREDICTED: kinesin-like protein KIF3A [Salmo salar]
NC_027308.1-9082115	XM_014210146.1	intron	0.46	0.0142	XP_014065621.1		PREDICTED: SH3 and cysteine-rich domain-containing protein-like [Salmo salar]
NC_027308.1-92214103	NM_001123552.1	intron	-0.61	0.0006	NP_001117024.1		interleukin 1 receptor accessory protein precursor [Salmo salar]
NC_027308.1-93634582	XM_014213449.1	intron	-0.52	0.0046	XP_014068924.1		PREDICTED: rho GTPase-activating protein 35-like [Salmo salar]
NC_027308.1-98172625	XM_014213539.1	intron	-0.4	0.0332	XP_014069014.1		PREDICTED: rho guanine nucleotide exchange factor 12-like [Salmo salar]
NC_027308.1-99336963	XM_014213669.1	intron	0.47	0.0113	XP_014069144.1		PREDICTED: zinc finger protein 296 [Salmo salar]
NC_027309.1-100494086	NM_001173778.1	intron	-0.62	0.0005	NP_001167249.1		Wilms tumor protein [Salmo salar]
NC_027309.1-104406555	XM_014125673.1	Intergenic	0.41	0.0282	XP_013981148.1		PREDICTED: eukaryotic translation initiation factor 4 gamma 2-like [Salmo salar]
NC_027309.1-104406564	XM_014125673.1	Intergenic	0.48	0.0095	XP_013981148.1		PREDICTED: eukaryotic translation initiation factor 4 gamma 2-like [Salmo salar]
NC_027309.1-106205625	XM_014125743.1	Intergenic	-0.37	0.0499	XP_013981218.1		PREDICTED: G1/S-specific cyclin-D1-like [Salmo salar]
NC_027309.1-106205654	XM_014125743.1	Intergenic	-0.48	0.0096	XP_013981218.1		PREDICTED: G1/S-specific cyclin-D1-like [Salmo salar]
NC_027309.1-106420396	XM_014125747.1	Intergenic	-0.56	0.0021	XP_013981222.1		PREDICTED: cytochrome c oxidase subunit 8B, mitochondrial-like [Salmo salar]
NC_027309.1-11049884	XM_014215897.1	intron	-0.54	0.0028	XP_014071372.1		PREDICTED: zinc finger protein GLIS1-like isoform X1 [Salmo salar]
NC_027309.1-11049895	XM_014215897.1	intron	-0.64	0.0002	XP_014071372.1		PREDICTED: zinc finger protein GLIS1-like isoform X1 [Salmo salar]
NC_027309.1-11229323	XM_014215909.1	Intergenic	-0.44	0.0207	XP_014071384.1		PREDICTED: glutamate-rich protein 3 [Salmo salar]
NC_027309.1-113828465	XM_014126068.1	exon	-0.8	0	XP_013981543.1		PREDICTED: guanine nucleotide exchange factor for Rab-3A-like isoform X1 [Salmo salar]
NC_027309.1-12082459	XM_014215942.1	intron	-0.52	0.0048	XP_014071417.1		PREDICTED: inaD-like protein isoform X1 [Salmo salar]
NC_027309.1-12082461	XM_014215942.1	intron	-0.38	0.0452	XP_014071417.1		PREDICTED: inaD-like protein isoform X1 [Salmo salar]
NC_027309.1-12082616	XM_014215942.1	intron	-0.4	0.0375	XP_014071417.1		PREDICTED: inaD-like protein isoform X1 [Salmo salar]
NC_027309.1-15451819	XM_014216131.1	intron	0.42	0.0258	XP_014071606.1		PREDICTED: AT-rich interactive domain-containing protein 3A-like [Salmo salar]
NC_027309.1-16576540	XM_014216196.1	Intergenic	-0.4	0.0346	XP_014071671.1		PREDICTED: calcium homeostasis endoplasmic reticulum protein-like isoform X1 [Salmo salar]
NC_027309.1-17037869	XM_014216226.1	Intergenic	-0.39	0.0394	XP_014071701.1		PREDICTED: lipoprotein lipase-like [Salmo salar]
NC_027309.1-17717022	XM_014216257.1	intron	0.44	0.0182	XP_014071732.1		PREDICTED: phosphatidylinositol 4-phosphate 5-kinase type-1 gamma-like isoform X1 [Salmo salar]
NC_027309.1-17816681	XM_014216264.1	intron	-0.38	0.0465	XP_014071739.1		PREDICTED: minor histocompatibility protein HA-1-like isoform X1 [Salmo salar]
NC_027309.1-17816704	XM_014216264.1	intron	-0.5	0.0071	XP_014071739.1		PREDICTED: minor histocompatibility protein HA-1-like isoform X1 [Salmo salar]
NC_027309.1-17816739	XM_014216264.1	intron	-0.45	0.0166	XP_014071739.1		PREDICTED: minor histocompatibility protein HA-1-like isoform X1 [Salmo salar]
NC_027309.1-21031848	XM_014216416.1	intron	0.41	0.0288	XP_014071891.1		PREDICTED: transducin-like enhancer protein 1 isoform X1 [Salmo salar]
NC_027309.1-21314734	XM_014215747.1	Intergenic	-0.46	0.0149	XP_014071222.1		PREDICTED: guanine nucleotide-binding protein subunit alpha-11-like [Salmo salar]
NC_027309.1-22461179	XM_014216490.1	intron	0.37	0.0494	XP_014071965.1		PREDICTED: zinc finger protein 692-like isoform X1 [Salmo salar]
NC_027309.1-28428276	XM_014216828.1	Intergenic	-0.5	0.0073	XP_014072303.1		PREDICTED: transcription factor AP-1-like [Salmo salar]
NC_027309.1-28499464	XM_014216829.1	Intergenic	0.5	0.0069	XP_014072304.1		PREDICTED: presqualene diphosphate phosphatase-like isoform X1 [Salmo salar]
NC_027309.1-28499930	XM_014216829.1	Intergenic	0.54	0.0027	XP_014072304.1		PREDICTED: presqualene diphosphate phosphatase-like isoform X1 [Salmo salar]
NC_027309.1-28510509	XM_014216829.1	Intergenic	-0.4	0.0344	XP_014072304.1		PREDICTED: presqualene diphosphate phosphatase-like isoform X1 [Salmo salar]
NC_027309.1-28701612	XM_014216834.1	Intergenic	-0.71	0	XP_014072309.1		PREDICTED: dimethylaniline monooxygenase [N-oxide-forming] 5-like [Salmo salar]
NC_027309.1-31954774	XM_014123046.1	intron	0.39	0.0383	XP_013978521.1		PREDICTED: carboxyl-terminal PDZ ligand of neuronal nitric oxide synthase protein-like [Salmo salar]
NC_027309.1-32035890	XM_014123046.1	intron	-0.4	0.0327	XP_013978521.1		PREDICTED: carboxyl-terminal PDZ ligand of neuronal nitric oxide synthase protein-like [Salmo salar]
NC_027309.1-3704940	XM_014215672.1	intron	0.41	0.0294	XP_014071147.1		PREDICTED: neuronal growth regulator 1 isoform X1 [Salmo salar]
NC_027309.1-41393429	XM_014123402.1	intron	-0.5	0.0063	XP_013978877.1		PREDICTED: cAMP-specific 3',5'-cyclic phosphodiesterase 4B isoform X1 [Salmo salar]
NC_027309.1-44941999	XM_014123503.1	Intergenic	0.53	0.0038	XP_013978978.1		PREDICTED: phosphatidylinositol 3-kinase regulatory subunit gamma-like [Salmo salar]
NC_027309.1-45029131	XM_014123504.1	intron	-0.42	0.0274	XP_013978979.1		PREDICTED: microtubule-associated serine/threonine-protein kinase 2-like isoform X1 [Salmo salar]
NC_027309.1-45550605	XM_014123522.1	Intergenic	0.45	0.0176	XP_013978997.1		PREDICTED: protein Niban [Salmo salar]
NC_027309.1-46569338	XM_014123547.1	Intergenic	-0.46	0.0143	XP_013979022.1		PREDICTED: complement factor H-like, partial [Salmo salar]
NC_027309.1-54742945	XM_014123879.1	Intergenic	0.42	0.0253	XP_013979354.1		PREDICTED: ankyrin repeat and BTB/POZ domain-containing protein 2 isoform X1 [Salmo salar]
NC_027309.1-55741239	XM_014123864.1	intron	-0.54	0.0028	XP_013979339.1		PREDICTED: carnitine O-palmitoyltransferase 1, liver isoform-like isoform X1 [Salmo salar]
NC_027309.1-55741243	XM_014123864.1	intron	-0.4	0.0326	XP_013979339.1		PREDICTED: carnitine O-palmitoyltransferase 1, liver isoform-like isoform X1 [Salmo salar]
NC_027309.1-55786739	XM_014123868.1	intron	0.38	0.0451	XP_013979343.1		PREDICTED: UDP-N-acetylglucosamine/UDP-glucose/GDP-mannose transporter-like [Salmo salar]
NC_027309.1-55844047	XM_014123864.1	intron	0.55	0.0024	XP_013979339.1		PREDICTED: carnitine O-palmitoyltransferase 1, liver isoform-like isoform X1 [Salmo salar]
NC_027309.1-60531552	NM_001141550.1	Intergenic	-0.49	0.0087	NP_001135022.1		hydroxyprostaglandin dehydrogenase 15-(NAD) [Salmo salar]
NC_027309.1-66466211	XM_014124644.1	intron	0.44	0.0178	XP_013980119.1		PREDICTED: pleckstrin homology domain-containing family A member 7-like isoform X1 [Salmo salar]
NC_027309.1-67136693	XM_014124672.1	exon	-0.41	0.0305	XP_013980147.1		PREDICTED: wee1-like protein kinase [Salmo salar]
NC_027309.1-71204250	XM_014124553.1	Intergenic	0.43	0.0221	XP_013980028.1		PREDICTED: ferritin heavy chain B-like [Salmo salar]
NC_027309.1-72248104	NM_001140322.1	intron	0.45	0.0173	NP_001133794.1		fibulin-1 precursor [Salmo salar]
NC_027309.1-72595455	NM_001123560.1	intron	-0.46	0.013	NP_001117032.1		peroxisome proliferator-activated receptor alpha [Salmo salar]
NC_027309.1-7261984	XM_014215753.1	intron	-0.43	0.0215	XP_014071228.1		PREDICTED: nuclear receptor subfamily 5 group A member 2 isoform X1 [Salmo salar]
NC_027309.1-7262016	XM_014215753.1	intron	-0.51	0.0053	XP_014071228.1		PREDICTED: nuclear receptor subfamily 5 group A member 2 isoform X1 [Salmo salar]
NC_027309.1-74211452	XM_014124457.1	intron	0.46	0.0134	XP_013979932.1		PREDICTED: A disintegrin and metalloproteinase with thrombospondin motifs 20-like isoform X1 [Salmo salar]
NC_027309.1-76596647	XM_014124299.1	Intergenic	-0.38	0.0433	XP_013979774.1		PREDICTED: uncharacterized protein LOC106560895 isoform X1 [Salmo salar]
NC_027309.1-78914804	XM_014124247.1	Intergenic	-0.49	0.0077	XP_013979722.1		PREDICTED: NEDD4-binding protein 1 [Salmo salar]
NC_027309.1-83030561	XM_014124802.1	intron	-0.5	0.0071	XP_013980277.1		PREDICTED: nuclear receptor ROR-alpha isoform X1 [Salmo salar]
NC_027309.1-87113276	XM_014124963.1	Intergenic	-0.38	0.0455	XP_013980438.1		PREDICTED: pre-mRNA-splicing factor 18 isoform X1 [Salmo salar]
NC_027309.1-88611710	NM_001139749.1	Intergenic	0.42	0.0249	NP_001133221.1		26S proteasome non-ATPase regulatory subunit 7 like 1 [Salmo salar]
NC_027309.1-90164502	XM_014125125.1	intron	0.44	0.019	XP_013980600.1		PREDICTED: inactive serine protease PAMR1 isoform X1 [Salmo salar]
NC_027309.1-90597197	XM_014125119.1	Intergenic	-0.39	0.0422	XP_013980594.1		PREDICTED: ETS homologous factor isoform X1 [Salmo salar]
NC_027309.1-90631069	XM_014125119.1	Intergenic	-0.68	0.0001	XP_013980594.1		PREDICTED: ETS homologous factor isoform X1 [Salmo salar]
NC_027309.1-90631077	XM_014125119.1	Intergenic	-0.72	0	XP_013980594.1		PREDICTED: ETS homologous factor isoform X1 [Salmo salar]
NC_027309.1-94256664	NM_001165389.1	exon	0.47	0.0108	NP_001158861.1		Class B basic helix-loop-helix protein 3 [Salmo salar]
NC_027309.1-94538292	XM_014125388.1	Intergenic	0.42	0.0269	XP_013980863.1		PREDICTED: early endosome antigen 1-like isoform X1 [Salmo salar]
NC_027309.1-95556969	XM_014125338.1	Intergenic	-0.43	0.0218	XP_013980813.1		PREDICTED: teashirt homolog 3-like [Salmo salar]
NC_027310.1-10556438	XM_014126496.1	Intergenic	0.44	0.0205	XP_013981971.1		PREDICTED: cadherin-5-like [Salmo salar]
NC_027310.1-1085441	XM_014126147.1	Intergenic	-0.42	0.0253	XP_013981622.1		PREDICTED: WD repeat-containing protein 43-like [Salmo salar]
NC_027310.1-12075622	XM_014126507.1	exon	0.4	0.0368	XP_013981982.1		PREDICTED: T-cell immunomodulatory protein [Salmo salar]
NC_027310.1-12797362	XM_014126529.1	Intergenic	0.42	0.0242	XP_013982004.1		PREDICTED: G1/S-specific cyclin-E1-like isoform X1 [Salmo salar]
NC_027310.1-13623923	XM_014126563.1	Intergenic	-0.55	0.0024	XP_013982038.1		PREDICTED: zinc finger protein 507-like [Salmo salar]
NC_027310.1-14388461	XM_014126580.1	intron	0.39	0.0418	XP_013982055.1		PREDICTED: coiled-coil domain-containing protein 102A-like isoform X1 [Salmo salar]
NC_027310.1-14706818	XM_014126599.1	Intergenic	0.48	0.01	XP_013982074.1		PREDICTED: G1/S-specific cyclin-D1-like [Salmo salar]
NC_027310.1-16842738	XM_014126775.1	intron	-0.64	0.0003	XP_013982250.1		PREDICTED: SH2 domain-containing adapter protein D-like isoform X1 [Salmo salar]
NC_027310.1-19945430	XM_014126902.1	Intergenic	0.39	0.0406	XP_013982377.1		PREDICTED: SAFB-like transcription modulator [Salmo salar]
NC_027310.1-23820797	XM_014127093.1	Intergenic	-0.38	0.0464	XP_013982568.1		PREDICTED: toll-interacting protein-like [Salmo salar]
NC_027310.1-24978502	XM_014127153.1	intron	0.43	0.0227	XP_013982628.1		PREDICTED: cGMP-inhibited 3',5'-cyclic phosphodiesterase B-like, partial [Salmo salar]
NC_027310.1-2614219	XM_014126167.1	Intergenic	0.4	0.0369	XP_013981642.1		PREDICTED: molybdenum cofactor biosynthesis protein 1 isoform X1 [Salmo salar]
NC_027310.1-2720490	XM_014126167.1	Intergenic	0.39	0.0426	XP_013981642.1		PREDICTED: molybdenum cofactor biosynthesis protein 1 isoform X1 [Salmo salar]
NC_027310.1-43030575	XM_014127793.1	intron	-0.39	0.0387	XP_013983268.1		PREDICTED: neogenin [Salmo salar]
NC_027310.1-45418388	XM_014127880.1	intron	-0.63	0.0003	XP_013983355.1		PREDICTED: protein FAM102A-like [Salmo salar]
NC_027310.1-48469560	XM_014127957.1	Intergenic	-0.38	0.0451	XP_013983432.1		PREDICTED: zinc finger and BTB domain-containing protein 43-like [Salmo salar]
NC_027310.1-57134453	XM_014128267.1	Intergenic	-0.41	0.0305	XP_013983742.1		PREDICTED: nucleolysin TIA-1 isoform p40-like isoform X1 [Salmo salar]
NC_027310.1-57921878	XM_014128241.1	Intergenic	-0.56	0.0018	XP_013983716.1		PREDICTED: proteinase-activated receptor 1-like [Salmo salar]
NC_027310.1-57921895	XM_014128241.1	Intergenic	-0.59	0.0009	XP_013983716.1		PREDICTED: proteinase-activated receptor 1-like [Salmo salar]
NC_027310.1-58825048	XM_014128203.1	Intergenic	-0.43	0.0226	XP_013983678.1		PREDICTED: phosphatidylinositol 3-kinase regulatory subunit alpha-like isoform X1 [Salmo salar]
NC_027310.1-62479141	XM_014128426.1	Intergenic	0.52	0.0047	XP_013983901.1		PREDICTED: splicing factor, suppressor of white-apricot homolog isoform X1 [Salmo salar]
NC_027310.1-63237395	XM_014128445.1	Intergenic	0.43	0.023	XP_013983920.1		PREDICTED: sphingomyelin phosphodiesterase 4-like isoform X1 [Salmo salar]
NC_027310.1-65238404	XM_014128755.1	Intergenic	-0.48	0.0097	XP_013984230.1		PREDICTED: T-box transcription factor TBX3-like isoform X1 [Salmo salar]
NC_027310.1-70005100	XM_014128590.1	intron	0.38	0.0472	XP_013984065.1		PREDICTED: guanine nucleotide exchange factor VAV2-like isoform X1 [Salmo salar]
NC_027310.1-70673776	XM_014128578.1	Intergenic	-0.43	0.0229	XP_013984053.1		PREDICTED: serine/threonine-protein phosphatase 2A 55 kDa regulatory subunit B alpha isoform-like [Salmo salar]
NC_027310.1-78198193	NM_001140469.1	intron	0.39	0.0418	NP_001133941.1		protein O-glucosyltransferase 3 precursor [Salmo salar]
NC_027310.1-7859796	XM_014126291.1	intron	-0.41	0.0319	XP_013981766.1		PREDICTED: neuron navigator 2-like isoform X1 [Salmo salar]
NC_027310.1-7917090	XM_014126291.1	intron	0.41	0.032	XP_013981766.1		PREDICTED: neuron navigator 2-like isoform X1 [Salmo salar]
NC_027310.1-81504695	XM_014129475.1	intron	-0.49	0.008	XP_013984950.1		PREDICTED: phosphatidylinositol-binding clathrin assembly protein-like isoform X1 [Salmo salar]
NC_027310.1-8430144	XM_014126335.1	intron	-0.39	0.0388	XP_013981810.1		PREDICTED: CD151 antigen-like [Salmo salar]
NC_027310.1-8938314	XM_014126367.1	Intergenic	-0.52	0.0048	XP_013981842.1		PREDICTED: uncharacterized protein PB18E9.04c-like [Salmo salar]
NC_027311.1-17539307	XM_014130973.1	promoterTSS	0.39	0.0402	XP_013986448.1		PREDICTED: protein NLRC3-like [Salmo salar]
NC_027311.1-20875116	XM_014130859.1	Intergenic	0.52	0.0049	XP_013986334.1		PREDICTED: BUB3-interacting and GLEBS motif-containing protein ZNF207-like isoform X1 [Salmo salar]
NC_027311.1-22317647	NM_001165365.1	Intergenic	-0.4	0.0328	NP_001158837.1		tyrosine phosphatase type IVA 1 [Salmo salar]
NC_027311.1-2317668	XM_014130038.1	Intergenic	0.39	0.0402	XP_013985513.1		PREDICTED: ADP-ribosylation factor-binding protein GGA2-like [Salmo salar]
NC_027311.1-25355328	XM_014131368.1	intron	-0.5	0.0064	XP_013986843.1		PREDICTED: protein kinase C alpha type isoform X1 [Salmo salar]
NC_027311.1-25960612	XM_014131333.1	intron	0.43	0.024	XP_013986808.1		PREDICTED: nucleosome-remodeling factor subunit BPTF-like isoform X1 [Salmo salar]
NC_027311.1-30456863	XM_014131554.1	intron	-0.39	0.0418	XP_013987029.1		PREDICTED: spectrin beta chain, non-erythrocytic 1-like [Salmo salar]
NC_027311.1-30829323	XM_014131573.1	intron	0.43	0.0215	XP_013987048.1		PREDICTED: sulfotransferase 6B1-like isoform X1 [Salmo salar]
NC_027311.1-32095475	XM_014131610.1	intron	-0.49	0.0083	XP_013987085.1		PREDICTED: copine-3-like isoform X1 [Salmo salar]
NC_027311.1-32095612	XM_014131610.1	intron	-0.46	0.0141	XP_013987085.1		PREDICTED: copine-3-like isoform X1 [Salmo salar]
NC_027311.1-34422425	XM_014131675.1	Intergenic	-0.41	0.0291	XP_013987150.1		PREDICTED: cytochrome c1, heme protein, mitochondrial-like [Salmo salar]
NC_027311.1-34456083	XM_014131675.1	Intergenic	0.38	0.0475	XP_013987150.1		PREDICTED: cytochrome c1, heme protein, mitochondrial-like [Salmo salar]
NC_027311.1-36777885	XM_014132233.1	Intergenic	-0.38	0.0454	XP_013987708.1		PREDICTED: NFX1-type zinc finger-containing protein 1-like [Salmo salar]
NC_027311.1-40667413	XM_014132131.1	intron	-0.62	0.0004	XP_013987606.1		PREDICTED: integrin alpha-5-like [Salmo salar]
NC_027311.1-42386679	XM_014132076.1	intron	-0.38	0.0454	XP_013987551.1		PREDICTED: plexin-A1 isoform X1 [Salmo salar]
NC_027311.1-42386769	XM_014132076.1	intron	-0.39	0.0396	XP_013987551.1		PREDICTED: plexin-A1 isoform X1 [Salmo salar]
NC_027311.1-42431749	XM_014132076.1	intron	-0.52	0.0042	XP_013987551.1		PREDICTED: plexin-A1 isoform X1 [Salmo salar]
NC_027311.1-42431769	XM_014132076.1	intron	-0.43	0.0218	XP_013987551.1		PREDICTED: plexin-A1 isoform X1 [Salmo salar]
NC_027311.1-42431772	XM_014132076.1	intron	-0.55	0.0025	XP_013987551.1		PREDICTED: plexin-A1 isoform X1 [Salmo salar]
NC_027311.1-43862107	XM_014132040.1	Intergenic	-0.46	0.0136	XP_013987515.1		PREDICTED: rho-related BTB domain-containing protein 3-like isoform X1 [Salmo salar]
NC_027311.1-43862228	XM_014132040.1	Intergenic	-0.46	0.0144	XP_013987515.1		PREDICTED: rho-related BTB domain-containing protein 3-like isoform X1 [Salmo salar]
NC_027311.1-43862236	XM_014132040.1	Intergenic	-0.4	0.0328	XP_013987515.1		PREDICTED: rho-related BTB domain-containing protein 3-like isoform X1 [Salmo salar]
NC_027311.1-44313444	NM_001139961.1	intron	-0.76	0	NP_001133433.1		aminoacylase-1 [Salmo salar]
NC_027311.1-5837012	XM_014130233.1	exon	-0.47	0.0108	XP_013985708.1		PREDICTED: ferritin, middle subunit-like [Salmo salar]
NC_027311.1-62440007	XM_014133601.1	intron	0.42	0.0261	XP_013989076.1		PREDICTED: voltage-gated potassium channel subunit beta-2 isoform X1 [Salmo salar]
NC_027311.1-64162968	XM_014133547.1	intron	-0.45	0.0171	XP_013989022.1		PREDICTED: alkaline phosphatase [Salmo salar]
NC_027311.1-70189816	XM_014133326.1	intron	-0.42	0.0266	XP_013988801.1		PREDICTED: protein kinase C-binding protein 1-like isoform X1 [Salmo salar]
NC_027311.1-83831476	XM_014134026.1	Intergenic	-0.43	0.0223	XP_013989501.1		PREDICTED: elastase-1-like [Salmo salar]
NC_027312.1-100988263	XM_014138934.1	intron	-0.4	0.0366	XP_013994409.1		PREDICTED: lysosome membrane protein 2-like [Salmo salar]
NC_027312.1-13591724	XM_014134662.1	Intergenic	0.41	0.0282	XP_013990137.1		PREDICTED: probable ATP-dependent RNA helicase DHX35 [Salmo salar]
NC_027312.1-13613331	XM_014134662.1	Intergenic	0.39	0.0424	XP_013990137.1		PREDICTED: probable ATP-dependent RNA helicase DHX35 [Salmo salar]
NC_027312.1-13613341	XM_014134662.1	Intergenic	0.42	0.0275	XP_013990137.1		PREDICTED: probable ATP-dependent RNA helicase DHX35 [Salmo salar]
NC_027312.1-14842963	XM_014134697.1	Intergenic	-0.43	0.0212	XP_013990172.1		PREDICTED: pre-mRNA-processing factor 6 [Salmo salar]
NC_027312.1-22991629	XM_014135476.1	intron	-0.44	0.0183	XP_013990951.1		PREDICTED: pleckstrin homology domain-containing family G member 4B-like isoform X1 [Salmo salar]
NC_027312.1-23880833	XM_014135439.1	intron	-0.42	0.0272	XP_013990914.1		PREDICTED: plexin-A1-like isoform X1 [Salmo salar]
NC_027312.1-24340851	XM_014135435.1	Intergenic	0.48	0.009	XP_013990910.1		PREDICTED: UPF0688 protein C1orf174 homolog [Salmo salar]
NC_027312.1-26448412	XM_014135284.1	intron	-0.53	0.0035	XP_013990759.1		PREDICTED: 5'-nucleotidase domain-containing protein 2 [Salmo salar]
NC_027312.1-270582	XM_014134198.1	intron	-0.39	0.0429	XP_013989673.1		PREDICTED: proline-rich receptor-like protein kinase PERK10 isoform X1 [Salmo salar]
NC_027312.1-27677783	XM_014135207.1	Intergenic	-0.49	0.0076	XP_013990682.1		PREDICTED: acetyl-coenzyme A synthetase, cytoplasmic-like isoform X1 [Salmo salar]
NC_027312.1-29884394	XM_014135632.1	exon	-0.45	0.0166	XP_013991107.1		PREDICTED: agrin-like isoform X1 [Salmo salar]
NC_027312.1-30135843	XM_014135632.1	intron	-0.46	0.013	XP_013991107.1		PREDICTED: agrin-like isoform X1 [Salmo salar]
NC_027312.1-31693197	XM_014135663.1	promoterTSS	0.38	0.0473	XP_013991138.1		PREDICTED: TAR DNA-binding protein 43-like [Salmo salar]
NC_027312.1-34078001	XM_014135825.1	intron	-0.52	0.0047	XP_013991300.1		PREDICTED: neural cell adhesion molecule L1-like isoform X1 [Salmo salar]
NC_027312.1-34078052	XM_014135825.1	intron	-0.43	0.0225	XP_013991300.1		PREDICTED: neural cell adhesion molecule L1-like isoform X1 [Salmo salar]
NC_027312.1-34419371	XM_014135851.1	intron	-0.5	0.007	XP_013991326.1		PREDICTED: zinc finger protein 385A-like isoform X1 [Salmo salar]
NC_027312.1-36019895	XM_014135945.1	exon	-0.47	0.0126	XP_013991420.1		PREDICTED: G-protein coupled receptor 182-like [Salmo salar]
NC_027312.1-36925479	XM_014136030.1	intron	-0.54	0.0029	XP_013991505.1		PREDICTED: probable phospholipid-transporting ATPase IIA [Salmo salar]
NC_027312.1-37658979	XM_014136075.1	intron	-0.38	0.0468	XP_013991550.1		PREDICTED: kelch-like protein 21 [Salmo salar]
NC_027312.1-37659002	XM_014136075.1	intron	-0.5	0.007	XP_013991550.1		PREDICTED: kelch-like protein 21 [Salmo salar]
NC_027312.1-38403585	XM_014136111.1	intron	0.39	0.0406	XP_013991586.1		PREDICTED: basement membrane-specific heparan sulfate proteoglycan core protein-like isoform X1 [Salmo salar]
NC_027312.1-41336123	XM_014136292.1	Intergenic	0.44	0.018	XP_013991767.1		PREDICTED: zinc finger protein 43-like [Salmo salar]
NC_027312.1-427439	XM_014134205.1	Intergenic	-0.38	0.0487	XP_013989680.1		PREDICTED: arginine-glutamic acid dipeptide repeats protein-like [Salmo salar]
NC_027312.1-42809211	XM_014136415.1	intron	-0.51	0.0052	XP_013991890.1		PREDICTED: protein phosphatase 1 regulatory subunit 12B-like isoform X1 [Salmo salar]
NC_027312.1-45105008	XM_014136532.1	Intergenic	0.4	0.0373	XP_013992007.1		PREDICTED: transcription factor HES-4-B-like [Salmo salar]
NC_027312.1-45231223	XM_014136532.1	Intergenic	0.57	0.0017	XP_013992007.1		PREDICTED: transcription factor HES-4-B-like [Salmo salar]
NC_027312.1-46232269	XM_014136556.1	Intergenic	0.44	0.0197	XP_013992031.1		PREDICTED: large neutral amino acids transporter small subunit 1-like [Salmo salar]
NC_027312.1-52848553	XM_014136807.1	intron	0.43	0.0241	XP_013992282.1		PREDICTED: septin-8-A [Salmo salar]
NC_027312.1-54597115	XM_014136839.1	intron	-0.5	0.0065	XP_013992314.1		PREDICTED: solute carrier family 22 member 4-like [Salmo salar]
NC_027312.1-55518098	NM_001139860.1	Intergenic	-0.43	0.0225	NP_001133332.1		Keratinocytes-associated transmembrane protein 2 [Salmo salar]
NC_027312.1-56145107	XM_014136926.1	intron	0.43	0.0212	XP_013992401.1		PREDICTED: disks large homolog 2 isoform X1 [Salmo salar]
NC_027312.1-66157041	XM_014137378.1	intron	-0.38	0.0449	XP_013992853.1		PREDICTED: cell adhesion molecule 1-like isoform X1 [Salmo salar]
NC_027312.1-68314950	XM_014137272.1	intron	0.42	0.0242	XP_013992747.1		PREDICTED: biotin--protein ligase isoform X1 [Salmo salar]
NC_027312.1-70883412	XM_014137981.1	intron	-0.56	0.0021	XP_013993456.1		PREDICTED: G protein-coupled receptor kinase 6-like [Salmo salar]
NC_027312.1-71521362	XM_014137970.1	intron	0.39	0.04	XP_013993445.1		PREDICTED: delta-sarcoglycan-like isoform X1 [Salmo salar]
NC_027312.1-75330623	XM_014137860.1	intron	0.41	0.0304	XP_013993335.1		PREDICTED: UV radiation resistance-associated gene protein-like isoform X1 [Salmo salar]
NC_027312.1-81317226	XM_014137510.1	Intergenic	-0.43	0.0208	XP_013992985.1		PREDICTED: UPF0428 protein CXorf56 homolog [Salmo salar]
NC_027312.1-8138079	XM_014134505.1	intron	-0.43	0.0217	XP_013989980.1		PREDICTED: partitioning defective 6 homolog beta-like [Salmo salar]
NC_027312.1-8138094	XM_014134505.1	intron	-0.44	0.0194	XP_013989980.1		PREDICTED: partitioning defective 6 homolog beta-like [Salmo salar]
NC_027312.1-81387838	XM_014137510.1	Intergenic	0.39	0.0429	XP_013992985.1		PREDICTED: UPF0428 protein CXorf56 homolog [Salmo salar]
NC_027312.1-81912025	XM_014137492.1	Intergenic	-0.41	0.0294	XP_013992967.1		PREDICTED: TBC1 domain family member 8B-like isoform X1 [Salmo salar]
NC_027312.1-88079014	XM_014138295.1	intron	0.51	0.0051	XP_013993770.1		PREDICTED: bone morphogenetic protein receptor type-1B-like [Salmo salar]
NC_027312.1-89679041	XM_014138235.1	intron	-0.38	0.0456	XP_013993710.1		PREDICTED: ankycorbin-like isoform X1 [Salmo salar]
NC_027312.1-90153387	XM_014138223.1	intron	-0.39	0.0388	XP_013993698.1		PREDICTED: putative cytochrome P450 120 isoform X1 [Salmo salar]
NC_027312.1-92760957	XM_014138593.1	exon	0.6	0.0008	XP_013994068.1		PREDICTED: soluble lamin-associated protein of 75 kDa-like isoform X1 [Salmo salar]
NC_027312.1-93005801	XM_014138605.1	Intergenic	-0.52	0.0046	XP_013994080.1		PREDICTED: solute carrier family 25 member 46-like [Salmo salar]
NC_027312.1-93448637	XM_014138635.1	Intergenic	0.38	0.0462	XP_013994110.1		PREDICTED: thrombospondin-4-B-like [Salmo salar]
NC_027312.1-93527708	NM_001146546.1	Intergenic	-0.4	0.0358	NP_001140018.1		Cathepsin L1 precursor [Salmo salar]
NC_027313.1-11678826	XM_014139891.1	intron	0.46	0.0138	XP_013995366.1		PREDICTED: protein wntless homolog [Salmo salar]
NC_027313.1-1225273	XM_014139092.1	Intergenic	-0.43	0.024	XP_013994567.1		PREDICTED: myc proto-oncogene protein [Salmo salar]
NC_027313.1-15364266	NM_001139865.1	intron	-0.38	0.0447	NP_001133337.1		Calponin-3 [Salmo salar]
NC_027313.1-19003638	XM_014139535.1	Intergenic	0.38	0.0449	XP_013995010.1		PREDICTED: Krueppel-like factor 6 [Salmo salar]
NC_027313.1-2284564	XM_014139101.1	Intergenic	-0.4	0.0353	XP_013994576.1		PREDICTED: protein EFR3 homolog A isoform X1 [Salmo salar]
NC_027313.1-24847468	XM_014140392.1	Intergenic	-0.39	0.0426	XP_013995867.1		PREDICTED: dnaJ homolog subfamily B member 6-like [Salmo salar]
NC_027313.1-26170070	XM_014140312.1	Intergenic	-0.59	0.0009	XP_013995787.1		PREDICTED: glutamine synthetase-like [Salmo salar]
NC_027313.1-40786416	XM_014141110.1	intron	-0.61	0.0005	XP_013996585.1		PREDICTED: NAD kinase-like isoform X1 [Salmo salar]
NC_027313.1-40786419	XM_014141110.1	intron	-0.65	0.0002	XP_013996585.1		PREDICTED: NAD kinase-like isoform X1 [Salmo salar]
NC_027313.1-47898097	XM_014141387.1	intron	0.44	0.0177	XP_013996862.1		PREDICTED: plectin isoform X1 [Salmo salar]
NC_027313.1-51968854	XM_014142119.1	Intergenic	0.44	0.0199	XP_013997594.1		PREDICTED: pre-B-cell leukemia transcription factor-interacting protein 1-like isoform X1 [Salmo salar]
NC_027313.1-5412043	XM_014139196.1	intron	0.41	0.0286	XP_013994671.1		PREDICTED: serine/threonine-protein kinase PRP4 homolog [Salmo salar]
NC_027313.1-55799464	XM_014141974.1	intron	-0.78	0	XP_013997449.1		PREDICTED: syndecan-2-A-like [Salmo salar]
NC_027313.1-55799478	XM_014141974.1	intron	-0.77	0	XP_013997449.1		PREDICTED: syndecan-2-A-like [Salmo salar]
NC_027313.1-63043147	XM_014141529.1	intron	0.38	0.0445	XP_013997004.1		PREDICTED: A-kinase anchor protein 9-like isoform X1 [Salmo salar]
NC_027313.1-63082440	XM_014141529.1	exon	-0.51	0.0057	XP_013997004.1		PREDICTED: A-kinase anchor protein 9-like isoform X1 [Salmo salar]
NC_027313.1-64645739	XM_014142331.1	Intergenic	-0.6	0.0007	XP_013997806.1		PREDICTED: partitioning defective 6 homolog gamma-like [Salmo salar]
NC_027313.1-67531395	XM_014142377.1	intron	-0.63	0.0003	XP_013997852.1		PREDICTED: receptor-type tyrosine-protein phosphatase U-like isoform X1 [Salmo salar]
NC_027313.1-67531402	XM_014142377.1	intron	-0.56	0.0019	XP_013997852.1		PREDICTED: receptor-type tyrosine-protein phosphatase U-like isoform X1 [Salmo salar]
NC_027313.1-67531406	XM_014142377.1	intron	-0.57	0.0017	XP_013997852.1		PREDICTED: receptor-type tyrosine-protein phosphatase U-like isoform X1 [Salmo salar]
NC_027313.1-67531690	XM_014142377.1	intron	-0.41	0.0286	XP_013997852.1		PREDICTED: receptor-type tyrosine-protein phosphatase U-like isoform X1 [Salmo salar]
NC_027313.1-72797876	XM_014142646.1	promoterTSS	0.47	0.0122	XP_013998121.1		PREDICTED: proteasome subunit alpha type-2 [Salmo salar]
NC_027313.1-74455246	XM_014142668.1	intron	0.47	0.0116	XP_013998143.1		PREDICTED: focal adhesion kinase 1-like isoform X1 [Salmo salar]
NC_027313.1-74605281	NM_001141048.1	Intergenic	0.38	0.0449	NP_001134520.1		heterogeneous nuclear ribonucleoprotein L [Salmo salar]
NC_027313.1-77733519	XM_014142821.1	Intergenic	-0.45	0.0173	XP_013998296.1		PREDICTED: BET1 homolog [Salmo salar]
NC_027313.1-77733547	XM_014142821.1	Intergenic	-0.47	0.0111	XP_013998296.1		PREDICTED: BET1 homolog [Salmo salar]
NC_027313.1-79331230	XM_014142931.1	Intergenic	-0.45	0.0161	XP_013998406.1		PREDICTED: collagen alpha-1(XVI) chain-like [Salmo salar]
NC_027313.1-79331252	XM_014142931.1	Intergenic	-0.45	0.0154	XP_013998406.1		PREDICTED: collagen alpha-1(XVI) chain-like [Salmo salar]
NC_027313.1-87775028	XM_014143172.1	Intergenic	-0.41	0.0294	XP_013998647.1		PREDICTED: transcription factor E2F3-like, partial [Salmo salar]
NC_027313.1-8951760	XM_014139302.1	intron	0.54	0.0032	XP_013994777.1		PREDICTED: cAMP-specific 3',5'-cyclic phosphodiesterase 4B-like isoform X1 [Salmo salar]
NC_027314.1-100372411	XM_014147513.1	exon	-0.52	0.0049	XP_014002988.1		PREDICTED: histone deacetylase 6-like isoform X1 [Salmo salar]
NC_027314.1-101829505	XM_014147542.1	Intergenic	-0.55	0.0026	XP_014003017.1		PREDICTED: ATP-binding cassette sub-family D member 1-like [Salmo salar]
NC_027314.1-101829535	XM_014147542.1	Intergenic	-0.53	0.0036	XP_014003017.1		PREDICTED: ATP-binding cassette sub-family D member 1-like [Salmo salar]
NC_027314.1-15290390	XM_014143705.1	Intergenic	-0.46	0.0129	XP_013999180.1		PREDICTED: YLP motif-containing protein 1-like [Salmo salar]
NC_027314.1-15314401	XM_014143705.1	exon	-0.51	0.0059	XP_013999180.1		PREDICTED: YLP motif-containing protein 1-like [Salmo salar]
NC_027314.1-17745646	XM_014143742.1	Intergenic	-0.4	0.0343	XP_013999217.1		PREDICTED: myotubularin-related protein 9-like [Salmo salar]
NC_027314.1-20101085	XM_014143792.1	intron	-0.44	0.0199	XP_013999267.1		PREDICTED: serine/threonine-protein kinase MRCK beta-like isoform X1 [Salmo salar]
NC_027314.1-20101097	XM_014143792.1	intron	-0.67	0.0001	XP_013999267.1		PREDICTED: serine/threonine-protein kinase MRCK beta-like isoform X1 [Salmo salar]
NC_027314.1-20628904	XM_014143875.1	intron	-0.39	0.0378	XP_013999350.1		PREDICTED: serine/threonine-protein phosphatase 4 regulatory subunit 3 isoform X1 [Salmo salar]
NC_027314.1-28087684	XM_014144186.1	Intergenic	0.56	0.002	XP_013999661.1		PREDICTED: proline-rich nuclear receptor coactivator 1-like [Salmo salar]
NC_027314.1-30431184	XM_014144285.1	intron	0.55	0.0026	XP_013999760.1		PREDICTED: mitogen-activated protein kinase kinase kinase 5-like [Salmo salar]
NC_027314.1-33032145	XM_014144409.1	intron	-0.39	0.039	XP_013999884.1		PREDICTED: solute carrier family 35 member F1-like [Salmo salar]
NC_027314.1-36294749	XM_014144694.1	Intergenic	0.58	0.0012	XP_014000169.1		PREDICTED: protein enabled homolog [Salmo salar]
NC_027314.1-36356340	XM_014144694.1	intron	0.48	0.0092	XP_014000169.1		PREDICTED: protein enabled homolog [Salmo salar]
NC_027314.1-37421260	XM_014144621.1	Intergenic	-0.52	0.0043	XP_014000096.1		PREDICTED: inverted formin-2-like isoform X1 [Salmo salar]
NC_027314.1-38080990	XM_014144652.1	Intergenic	-0.47	0.0123	XP_014000127.1		PREDICTED: serine protease 23-like [Salmo salar]
NC_027314.1-40884441	XM_014145055.1	intron	0.49	0.0076	XP_014000530.1		PREDICTED: inositol-tetrakisphosphate 1-kinase isoform X1 [Salmo salar]
NC_027314.1-42413936	XM_014145001.1	exon	0.45	0.0162	XP_014000476.1		PREDICTED: RNA-binding protein 25-like isoform X1 [Salmo salar]
NC_027314.1-45199087	XM_014144913.1	intron	0.49	0.0075	XP_014000388.1		PREDICTED: C-C chemokine receptor type 6-like [Salmo salar]
NC_027314.1-45607602	XM_014144913.1	intron	0.43	0.021	XP_014000388.1		PREDICTED: C-C chemokine receptor type 6-like [Salmo salar]
NC_027314.1-46169248	XM_014144820.1	exon	-0.68	0.0001	XP_014000295.1		PREDICTED: serine/threonine-protein kinase MRCK alpha-like isoform X1 [Salmo salar]
NC_027314.1-46169256	XM_014144820.1	exon	-0.58	0.0013	XP_014000295.1		PREDICTED: serine/threonine-protein kinase MRCK alpha-like isoform X1 [Salmo salar]
NC_027314.1-46169269	XM_014144820.1	exon	-0.53	0.0039	XP_014000295.1		PREDICTED: serine/threonine-protein kinase MRCK alpha-like isoform X1 [Salmo salar]
NC_027314.1-46234884	XM_014144820.1	intron	-0.48	0.0094	XP_014000295.1		PREDICTED: serine/threonine-protein kinase MRCK alpha-like isoform X1 [Salmo salar]
NC_027314.1-46234887	XM_014144820.1	intron	-0.45	0.0172	XP_014000295.1		PREDICTED: serine/threonine-protein kinase MRCK alpha-like isoform X1 [Salmo salar]
NC_027314.1-46234921	XM_014144820.1	intron	-0.48	0.0106	XP_014000295.1		PREDICTED: serine/threonine-protein kinase MRCK alpha-like isoform X1 [Salmo salar]
NC_027314.1-46361371	XM_014144847.1	Intergenic	-0.47	0.0123	XP_014000322.1		PREDICTED: saccharopine dehydrogenase-like oxidoreductase [Salmo salar]
NC_027314.1-46361383	XM_014144847.1	Intergenic	-0.49	0.0074	XP_014000322.1		PREDICTED: saccharopine dehydrogenase-like oxidoreductase [Salmo salar]
NC_027314.1-46361390	XM_014144847.1	Intergenic	-0.58	0.0012	XP_014000322.1		PREDICTED: saccharopine dehydrogenase-like oxidoreductase [Salmo salar]
NC_027314.1-47044036	NM_001139600.1	Intergenic	-0.38	0.0484	NP_001133072.1		40S ribosomal protein S29 [Salmo salar]
NC_027314.1-54359985	XM_014145252.1	intron	-0.45	0.0166	XP_014000727.1		PREDICTED: pleckstrin homology domain-containing family G member 1-like isoform X1 [Salmo salar]
NC_027314.1-54552358	XM_014145239.1	Intergenic	-0.4	0.0373	XP_014000714.1		PREDICTED: serine/threonine-protein kinase WNK2-like isoform X1 [Salmo salar]
NC_027314.1-63410737	XM_014146325.1	intron	-0.38	0.0462	XP_014001800.1		PREDICTED: cAMP-dependent protein kinase type II-beta regulatory subunit-like isoform X1 [Salmo salar]
NC_027314.1-67441012	XM_014146119.1	intron	0.38	0.0485	XP_014001594.1		PREDICTED: agrin-like isoform X1 [Salmo salar]
NC_027314.1-67501710	XM_014146119.1	intron	-0.52	0.0049	XP_014001594.1		PREDICTED: agrin-like isoform X1 [Salmo salar]
NC_027314.1-67501729	XM_014146119.1	intron	-0.54	0.0029	XP_014001594.1		PREDICTED: agrin-like isoform X1 [Salmo salar]
NC_027314.1-67501762	XM_014146119.1	intron	-0.48	0.0095	XP_014001594.1		PREDICTED: agrin-like isoform X1 [Salmo salar]
NC_027314.1-67501767	XM_014146119.1	intron	-0.4	0.0334	XP_014001594.1		PREDICTED: agrin-like isoform X1 [Salmo salar]
NC_027314.1-67556770	XM_014146119.1	intron	-0.58	0.0012	XP_014001594.1		PREDICTED: agrin-like isoform X1 [Salmo salar]
NC_027314.1-67573226	XM_014146119.1	intron	0.42	0.0268	XP_014001594.1		PREDICTED: agrin-like isoform X1 [Salmo salar]
NC_027314.1-68028846	XM_014146103.1	Intergenic	0.44	0.0194	XP_014001578.1		PREDICTED: tumor necrosis factor receptor superfamily member 6B-like [Salmo salar]
NC_027314.1-69359646	XM_014146042.1	intron	-0.41	0.0312	XP_014001517.1		PREDICTED: thymocyte selection-associated high mobility group box protein TOX isoform X1 [Salmo salar]
NC_027314.1-72721902	XM_014145894.1	intron	-0.42	0.0276	XP_014001369.1		PREDICTED: PHD finger protein 20-like [Salmo salar]
NC_027314.1-77821502	XM_014145660.1	Intergenic	-0.4	0.0327	XP_014001135.1		PREDICTED: zinc finger protein OZF-like [Salmo salar]
NC_027314.1-8081476	XM_014143541.1	Intergenic	-0.43	0.0234	XP_013999016.1		PREDICTED: KN motif and ankyrin repeat domain-containing protein 1 isoform X1 [Salmo salar]
NC_027314.1-85917667	XM_014146855.1	Intergenic	-0.53	0.0035	XP_014002330.1		PREDICTED: 45 kDa calcium-binding protein [Salmo salar]
NC_027314.1-98006543	NM_001139691.1	Intergenic	0.41	0.0289	NP_001133163.1		ATP synthase subunit b, mitochondrial [Salmo salar]
NC_027315.1-11317932	XM_014148063.1	Intergenic	-0.38	0.0455	XP_014003538.1		PREDICTED: spondin-1-like isoform X1 [Salmo salar]
NC_027315.1-11317944	XM_014148063.1	Intergenic	-0.48	0.009	XP_014003538.1		PREDICTED: spondin-1-like isoform X1 [Salmo salar]
NC_027315.1-11848765	XM_014148009.1	intron	0.4	0.0356	XP_014003484.1		PREDICTED: protein-methionine sulfoxide oxidase mical2b-like isoform X1 [Salmo salar]
NC_027315.1-12846100	XM_014147982.1	Intergenic	0.48	0.009	XP_014003457.1		PREDICTED: G1/S-specific cyclin-D2 [Salmo salar]
NC_027315.1-12846102	XM_014147982.1	Intergenic	0.39	0.0378	XP_014003457.1		PREDICTED: G1/S-specific cyclin-D2 [Salmo salar]
NC_027315.1-13015154	XM_014147979.1	exon	-0.43	0.0208	XP_014003454.1		PREDICTED: protein C12orf4 homolog [Salmo salar]
NC_027315.1-13015356	XM_014147979.1	intron	-0.56	0.0018	XP_014003454.1		PREDICTED: protein C12orf4 homolog [Salmo salar]
NC_027315.1-14960793	NM_001165312.1	intron	-0.48	0.0097	NP_001158784.1		Thromboxane-A synthase [Salmo salar]
NC_027315.1-15866053	XM_014148218.1	intron	0.38	0.0478	XP_014003693.1		PREDICTED: ankyrin repeat and BTB/POZ domain-containing protein BTBD11-B isoform X1 [Salmo salar]
NC_027315.1-16566850	XM_014148250.1	exon	-0.42	0.025	XP_014003725.1		PREDICTED: pleckstrin homology domain-containing family G member 7-like [Salmo salar]
NC_027315.1-16566921	XM_014148250.1	intron	-0.73	0	XP_014003725.1		PREDICTED: pleckstrin homology domain-containing family G member 7-like [Salmo salar]
NC_027315.1-16566940	XM_014148250.1	intron	-0.69	0.0001	XP_014003725.1		PREDICTED: pleckstrin homology domain-containing family G member 7-like [Salmo salar]
NC_027315.1-17436116	XM_014148264.1	Intergenic	-0.42	0.0257	XP_014003739.1		PREDICTED: protein BANP-like isoform X1 [Salmo salar]
NC_027315.1-27222672	XM_014148619.1	exon	0.4	0.0338	XP_014004094.1		PREDICTED: talin-2 isoform X1 [Salmo salar]
NC_027315.1-37457056	XM_014148806.1	intron	0.55	0.0022	XP_014004281.1		PREDICTED: potassium/sodium hyperpolarization-activated cyclic nucleotide-gated channel 2-like isoform X1 [Salmo salar]
NC_027315.1-37457083	XM_014148806.1	intron	0.43	0.0211	XP_014004281.1		PREDICTED: potassium/sodium hyperpolarization-activated cyclic nucleotide-gated channel 2-like isoform X1 [Salmo salar]
NC_027315.1-37482054	XM_014148806.1	intron	0.57	0.0016	XP_014004281.1		PREDICTED: potassium/sodium hyperpolarization-activated cyclic nucleotide-gated channel 2-like isoform X1 [Salmo salar]
NC_027315.1-408031	XM_014147622.1	TTS	-0.6	0.0007	XP_014003097.1		PREDICTED: reelin-like [Salmo salar]
NC_027315.1-49269631	XM_014149633.1	Intergenic	-0.42	0.0245	XP_014005108.1		PREDICTED: leucine-rich repeat-containing protein 15-like [Salmo salar]
NC_027315.1-5079496	XM_014147781.1	Intergenic	-0.4	0.0329	XP_014003256.1		PREDICTED: glucoside xylosyltransferase 1-like isoform X1 [Salmo salar]
NC_027315.1-52914218	XM_014149762.1	exon	-0.46	0.0134	XP_014005237.1		PREDICTED: uncharacterized protein C2orf72 homolog [Salmo salar]
NC_027315.1-52914236	XM_014149762.1	exon	-0.53	0.0035	XP_014005237.1		PREDICTED: uncharacterized protein C2orf72 homolog [Salmo salar]
NC_027315.1-53494234	XM_014149843.1	Intergenic	-0.39	0.0387	XP_014005318.1		PREDICTED: TSC22 domain family protein 2 [Salmo salar]
NC_027315.1-5699313	XM_014147791.1	intron	-0.38	0.0471	XP_014003266.1		PREDICTED: anoctamin-1-like isoform X1 [Salmo salar]
NC_027315.1-61883815	XM_014150222.1	intron	-0.4	0.0355	XP_014005697.1		PREDICTED: ras-associated and pleckstrin homology domains-containing protein 1-like [Salmo salar]
NC_027315.1-61883824	XM_014150222.1	intron	-0.47	0.012	XP_014005697.1		PREDICTED: ras-associated and pleckstrin homology domains-containing protein 1-like [Salmo salar]
NC_027315.1-62511536	XM_014150123.1	intron	-0.56	0.002	XP_014005598.1		PREDICTED: B-cell CLL/lymphoma 9 protein-like isoform X1 [Salmo salar]
NC_027315.1-64128600	NM_001123543.1	Intergenic	-0.41	0.0315	NP_001117015.1		aryl hydrocarbon receptor 2 delta [Salmo salar]
NC_027315.1-65114620	XM_014150228.1	Intergenic	-0.48	0.0097	XP_014005703.1		PREDICTED: patatin-like phospholipase domain-containing protein 4 [Salmo salar]
NC_027315.1-67697237	XM_014150323.1	promoterTSS	-0.51	0.0055	XP_014005798.1		PREDICTED: nck-associated protein 5-like isoform X1 [Salmo salar]
NC_027315.1-67697244	XM_014150323.1	promoterTSS	-0.45	0.0155	XP_014005798.1		PREDICTED: nck-associated protein 5-like isoform X1 [Salmo salar]
NC_027315.1-70703437	XM_014150530.1	exon	0.47	0.0122	XP_014006005.1		PREDICTED: xin actin-binding repeat-containing protein 2-like isoform X1 [Salmo salar]
NC_027315.1-70703446	XM_014150530.1	exon	0.39	0.0384	XP_014006005.1		PREDICTED: xin actin-binding repeat-containing protein 2-like isoform X1 [Salmo salar]
NC_027315.1-71453161	XM_014150555.1	Intergenic	-0.4	0.0364	XP_014006030.1		PREDICTED: toll-like receptor 13 [Salmo salar]
NC_027315.1-979809	NM_001140003.1	Intergenic	0.4	0.0366	NP_001133475.1		Vacuolar proton pump subunit H [Salmo salar]
NC_027316.1-10123302	XM_014151690.1	intron	-0.57	0.0017	XP_014007165.1		PREDICTED: gamma-aminobutyric acid receptor subunit gamma-3-like isoform X1 [Salmo salar]
NC_027316.1-10345130	XM_014151814.1	Intergenic	0.38	0.0487	XP_014007289.1		PREDICTED: uncharacterized protein LOC106575331 [Salmo salar]
NC_027316.1-11849059	NM_001141516.1	intron	0.43	0.022	NP_001134988.1		Ribose-phosphate pyrophosphokinase 2 [Salmo salar]
NC_027316.1-18782816	XM_014152142.1	intron	-0.6	0.0007	XP_014007617.1		PREDICTED: insulin-like growth factor-binding protein 2-A [Salmo salar]
NC_027316.1-22508581	XM_014152303.1	intron	0.41	0.0321	XP_014007778.1		PREDICTED: BCL-6 corepressor-like isoform X1 [Salmo salar]
NC_027316.1-22703588	XM_014152308.1	Intergenic	-0.4	0.0334	XP_014007783.1		PREDICTED: dynein light chain Tctex-type 3-like [Salmo salar]
NC_027316.1-31967215	NM_001139867.1	Intergenic	-0.44	0.0189	NP_001133339.1		serine/threonine protein kinase pim-3 [Salmo salar]
NC_027316.1-33624070	XM_014152797.1	intron	-0.43	0.0218	XP_014008272.1		PREDICTED: cadherin EGF LAG seven-pass G-type receptor 1-like [Salmo salar]
NC_027316.1-36007702	XM_014152985.1	intron	-0.38	0.0488	XP_014008460.1		PREDICTED: forkhead box protein P2-like [Salmo salar]
NC_027316.1-3656564	XM_014151318.1	intron	0.5	0.0071	XP_014006793.1		PREDICTED: amyloid beta A4 protein isoform X1 [Salmo salar]
NC_027316.1-37114618	XM_014152945.1	Intergenic	0.49	0.0088	XP_014008420.1		PREDICTED: dedicator of cytokinesis protein 4-like isoform X1 [Salmo salar]
NC_027316.1-4059796	XM_014151297.1	intron	0.54	0.003	XP_014006772.1		PREDICTED: partitioning defective 3 homolog B isoform X1 [Salmo salar]
NC_027316.1-40679636	XM_014153134.1	Intergenic	-0.39	0.0411	XP_014008609.1		PREDICTED: lipase maturation factor 2-like [Salmo salar]
NC_027316.1-41205886	XM_014153197.1	Intergenic	-0.49	0.008	XP_014008672.1		PREDICTED: filamin-C-like [Salmo salar]
NC_027316.1-41205891	XM_014153197.1	Intergenic	-0.7	0	XP_014008672.1		PREDICTED: filamin-C-like [Salmo salar]
NC_027316.1-54494283	XM_014153843.1	intron	0.45	0.0171	XP_014009318.1		PREDICTED: plexin-B2-like [Salmo salar]
NC_027316.1-6047728	XM_014151604.1	intron	0.5	0.0065	XP_014007079.1		PREDICTED: zinc finger E-box-binding homeobox 2-like isoform X1 [Salmo salar]
NC_027316.1-6669011	XM_014151595.1	Intergenic	-0.53	0.0035	XP_014007070.1		PREDICTED: aldehyde oxidase 1-like [Salmo salar]
NC_027317.1-10309410	XM_014154130.1	intron	0.39	0.0375	XP_014009605.1		PREDICTED: alpha-2,8-sialyltransferase 8E-like [Salmo salar]
NC_027317.1-1131172	XM_014154432.1	intron	0.39	0.0394	XP_014009907.1		PREDICTED: cadherin-23 [Salmo salar]
NC_027317.1-12180224	XM_014154048.1	intron	-0.4	0.0337	XP_014009523.1		PREDICTED: ninein-like protein isoform X1 [Salmo salar]
NC_027317.1-12180229	XM_014154048.1	intron	-0.4	0.0363	XP_014009523.1		PREDICTED: ninein-like protein isoform X1 [Salmo salar]
NC_027317.1-12180302	XM_014154048.1	intron	-0.54	0.0031	XP_014009523.1		PREDICTED: ninein-like protein isoform X1 [Salmo salar]
NC_027317.1-13349097	NM_001173621.1	intron	-0.46	0.0135	NP_001167092.1		Collagen alpha-1XIII chain [Salmo salar]
NC_027317.1-14812781	XM_014154530.1	intron	-0.41	0.0282	XP_014010005.1		PREDICTED: sphingolipid delta(4)-desaturase DES1-like [Salmo salar]
NC_027317.1-15322380	XM_014154564.1	intron	0.46	0.0146	XP_014010039.1		PREDICTED: calcium/calmodulin-dependent protein kinase type II subunit gamma-like isoform X1 [Salmo salar]
NC_027317.1-18371315	XM_014154645.1	intron	0.42	0.0271	XP_014010120.1		PREDICTED: phosphatidylinositol 3,4,5-trisphosphate 3-phosphatase and dual-specificity protein phosphatase PTEN-like isoform X1 [Salmo salar]
NC_027317.1-23845557	XM_014154874.1	intron	0.4	0.0346	XP_014010349.1		PREDICTED: attractin-like protein 1 isoform X1 [Salmo salar]
NC_027317.1-24113353	XM_014154874.1	intron	0.45	0.016	XP_014010349.1		PREDICTED: attractin-like protein 1 isoform X1 [Salmo salar]
NC_027317.1-3245571	NM_001141692.1	intron	-0.55	0.0022	NP_001135164.1		adenosine kinase a [Salmo salar]
NC_027317.1-3245572	NM_001141692.1	intron	-0.61	0.0006	NP_001135164.1		adenosine kinase a [Salmo salar]
NC_027317.1-35916756	XM_014155328.1	exon	-0.4	0.0333	XP_014010803.1		PREDICTED: PHD finger protein 3-like [Salmo salar]
NC_027317.1-40218095	XM_014155453.1	Intergenic	-0.39	0.0418	XP_014010928.1		PREDICTED: 60S ribosomal protein L34 [Salmo salar]
NC_027317.1-44513349	XM_014155527.1	intron	-0.4	0.0353	XP_014011002.1		PREDICTED: VPS10 domain-containing receptor SorCS2-like isoform X1 [Salmo salar]
NC_027317.1-45553999	XM_014155598.1	exon	-0.39	0.0427	XP_014011073.1		PREDICTED: zinc finger protein 697-like [Salmo salar]
NC_027317.1-46360672	XM_014155646.1	intron	0.54	0.003	XP_014011121.1		PREDICTED: RAS guanyl-releasing protein 2 [Salmo salar]
NC_027317.1-46360680	XM_014155646.1	intron	0.38	0.0446	XP_014011121.1		PREDICTED: RAS guanyl-releasing protein 2 [Salmo salar]
NC_027317.1-48964128	XM_014155759.1	intron	-0.44	0.019	XP_014011234.1		PREDICTED: nuclear factor 1 B-type-like isoform X1 [Salmo salar]
NC_027317.1-48965968	XM_014155759.1	intron	0.48	0.01	XP_014011234.1		PREDICTED: nuclear factor 1 B-type-like isoform X1 [Salmo salar]
NC_027317.1-50455928	XM_014155828.1	Intergenic	0.49	0.0089	XP_014011303.1		PREDICTED: cytosolic beta-glucosidase-like [Salmo salar]
NC_027317.1-52658826	XM_014155882.1	intron	0.39	0.0384	XP_014011357.1		PREDICTED: latrophilin-3 isoform X1 [Salmo salar]
NC_027317.1-52658828	XM_014155882.1	intron	0.44	0.0197	XP_014011357.1		PREDICTED: latrophilin-3 isoform X1 [Salmo salar]
NC_027317.1-52706281	XM_014155882.1	intron	-0.65	0.0002	XP_014011357.1		PREDICTED: latrophilin-3 isoform X1 [Salmo salar]
NC_027317.1-53491437	XM_014155929.1	exon	-0.67	0.0001	XP_014011404.1		PREDICTED: segment polarity protein dishevelled homolog DVL-2-like [Salmo salar]
NC_027317.1-53495087	XM_014155929.1	intron	0.49	0.0076	XP_014011404.1		PREDICTED: segment polarity protein dishevelled homolog DVL-2-like [Salmo salar]
NC_027317.1-53495109	XM_014155929.1	intron	0.4	0.0329	XP_014011404.1		PREDICTED: segment polarity protein dishevelled homolog DVL-2-like [Salmo salar]
NC_027317.1-53495412	XM_014155929.1	exon	0.45	0.017	XP_014011404.1		PREDICTED: segment polarity protein dishevelled homolog DVL-2-like [Salmo salar]
NC_027317.1-53495415	XM_014155929.1	exon	0.48	0.0104	XP_014011404.1		PREDICTED: segment polarity protein dishevelled homolog DVL-2-like [Salmo salar]
NC_027317.1-53873167	XM_014155964.1	promoterTSS	-0.46	0.0134	XP_014011439.1		PREDICTED: uncharacterized protein LOC106577654 [Salmo salar]
NC_027317.1-53873191	XM_014155964.1	promoterTSS	-0.64	0.0002	XP_014011439.1		PREDICTED: uncharacterized protein LOC106577654 [Salmo salar]
NC_027317.1-58154990	XM_014156204.1	intron	-0.59	0.001	XP_014011679.1		PREDICTED: UPF0687 protein C20orf27 homolog [Salmo salar]
NC_027317.1-58155011	XM_014156204.1	intron	-0.44	0.0178	XP_014011679.1		PREDICTED: UPF0687 protein C20orf27 homolog [Salmo salar]
NC_027317.1-59166044	XM_014156262.1	intron	-0.6	0.0007	XP_014011737.1		PREDICTED: galactose-3-O-sulfotransferase 3-like [Salmo salar]
NC_027317.1-65172698	XM_014156616.1	intron	-0.4	0.0349	XP_014012091.1		PREDICTED: diacylglycerol kinase delta-like [Salmo salar]
NC_027317.1-695028	XM_014154432.1	intron	-0.47	0.0114	XP_014009907.1		PREDICTED: cadherin-23 [Salmo salar]
NC_027317.1-842496	XM_014154432.1	intron	-0.46	0.0138	XP_014009907.1		PREDICTED: cadherin-23 [Salmo salar]
NC_027317.1-9690664	XM_014154146.1	TTS	0.38	0.047	XP_014009621.1		PREDICTED: rho-related GTP-binding protein RhoQ [Salmo salar]
NC_027318.1-15416357	XM_014157416.1	exon	0.58	0.0014	XP_014012891.1		PREDICTED: cubilin [Salmo salar]
NC_027318.1-15695434	XM_014157428.1	intron	-0.67	0.0001	XP_014012903.1		PREDICTED: matrix metalloproteinase-16 isoform X1 [Salmo salar]
NC_027318.1-15707258	XM_014157428.1	intron	-0.54	0.0032	XP_014012903.1		PREDICTED: matrix metalloproteinase-16 isoform X1 [Salmo salar]
NC_027318.1-17343014	XM_014157480.1	intron	-0.42	0.0259	XP_014012955.1		PREDICTED: partitioning defective 3 homolog isoform X1 [Salmo salar]
NC_027318.1-17698027	XM_014157480.1	intron	-0.38	0.0439	XP_014012955.1		PREDICTED: partitioning defective 3 homolog isoform X1 [Salmo salar]
NC_027318.1-18454340	XM_014157497.1	intron	0.47	0.0119	XP_014012972.1		PREDICTED: MAGUK p55 subfamily member 7-like isoform X1 [Salmo salar]
NC_027318.1-19483237	XM_014157535.1	intron	0.4	0.0355	XP_014013010.1		PREDICTED: zinc finger E-box-binding homeobox 1-like [Salmo salar]
NC_027318.1-1983787	XM_014157002.1	intron	0.39	0.0401	XP_014012477.1		PREDICTED: retinoic acid receptor alpha-A-like isoform X1 [Salmo salar]
NC_027318.1-30901891	XM_014157760.1	intron	-0.44	0.0203	XP_014013235.1		PREDICTED: arf-GAP with SH3 domain, ANK repeat and PH domain-containing protein 1-like isoform X1 [Salmo salar]
NC_027318.1-30901900	XM_014157760.1	intron	-0.46	0.0133	XP_014013235.1		PREDICTED: arf-GAP with SH3 domain, ANK repeat and PH domain-containing protein 1-like isoform X1 [Salmo salar]
NC_027318.1-40873446	XM_014158112.1	Intergenic	-0.47	0.0114	XP_014013587.1		PREDICTED: 39S ribosomal protein L38, mitochondrial [Salmo salar]
NC_027318.1-40873645	XM_014158112.1	Intergenic	-0.57	0.0014	XP_014013587.1		PREDICTED: 39S ribosomal protein L38, mitochondrial [Salmo salar]
NC_027318.1-48695003	NM_001141302.1	intron	-0.63	0.0003	NP_001134774.1		phosphatidylethanolamine N-methyltransferase [Salmo salar]
NC_027318.1-50032921	XM_014159147.1	intron	-0.38	0.0432	XP_014014622.1		PREDICTED: ETS translocation variant 4-like isoform X1 [Salmo salar]
NC_027318.1-50506902	XM_014159139.1	intron	0.66	0.0001	XP_014014614.1		PREDICTED: unconventional myosin-Id-like [Salmo salar]
NC_027318.1-50507102	XM_014159139.1	intron	0.69	0.0001	XP_014014614.1		PREDICTED: unconventional myosin-Id-like [Salmo salar]
NC_027318.1-50507115	XM_014159139.1	intron	0.72	0	XP_014014614.1		PREDICTED: unconventional myosin-Id-like [Salmo salar]
NC_027318.1-57211190	XM_014158728.1	intron	0.47	0.0125	XP_014014203.1		PREDICTED: polymerase I and transcript release factor [Salmo salar]
NC_027318.1-57647147	XM_014158697.1	exon	-0.42	0.0273	XP_014014172.1		PREDICTED: sodium channel protein type 4 subunit alpha isoform X1 [Salmo salar]
NC_027318.1-6718098	XM_014157070.1	intron	0.38	0.0445	XP_014012545.1		PREDICTED: coiled-coil domain-containing protein 186 isoform X1 [Salmo salar]
NC_027318.1-68808487	NM_001173719.1	TTS	0.55	0.0025	NP_001167190.1		interferon regulatory factor 9 [Salmo salar]
NC_027318.1-72953649	XM_014159745.1	exon	-0.45	0.0156	XP_014015220.1		PREDICTED: piezo-type mechanosensitive ion channel component 2-like isoform X1 [Salmo salar]
NC_027318.1-82182410	XM_014159923.1	intron	0.52	0.0049	XP_014015398.1		PREDICTED: glycogenin-1-like [Salmo salar]
NC_027318.1-82182415	XM_014159923.1	intron	0.38	0.0479	XP_014015398.1		PREDICTED: glycogenin-1-like [Salmo salar]
NC_027319.1-12846207	XM_014160816.1	TTS	0.44	0.0191	XP_014016291.1		PREDICTED: protein O-mannosyl-transferase 1 isoform X1 [Salmo salar]
NC_027319.1-14404209	XM_014160700.1	exon	-0.42	0.0252	XP_014016175.1		PREDICTED: proprotein convertase subtilisin/kexin type 5-like isoform X1 [Salmo salar]
NC_027319.1-18757940	XM_014160418.1	intron	0.46	0.0135	XP_014015893.1		PREDICTED: cytospin-A isoform X1 [Salmo salar]
NC_027319.1-18821135	XM_014160415.1	intron	-0.41	0.032	XP_014015890.1		PREDICTED: breakpoint cluster region protein-like isoform X1 [Salmo salar]
NC_027319.1-19100528	XM_014160397.1	intron	-0.62	0.0004	XP_014015872.1		PREDICTED: homeobox protein cut-like 2 isoform X1 [Salmo salar]
NC_027319.1-19100532	XM_014160397.1	intron	-0.76	0	XP_014015872.1		PREDICTED: homeobox protein cut-like 2 isoform X1 [Salmo salar]
NC_027319.1-19100542	XM_014160397.1	intron	-0.6	0.0008	XP_014015872.1		PREDICTED: homeobox protein cut-like 2 isoform X1 [Salmo salar]
NC_027319.1-19100874	XM_014160397.1	intron	-0.7	0	XP_014015872.1		PREDICTED: homeobox protein cut-like 2 isoform X1 [Salmo salar]
NC_027319.1-19881007	XM_014160331.1	intron	0.56	0.0018	XP_014015806.1		PREDICTED: TBC1 domain family member 10A-like [Salmo salar]
NC_027319.1-32793913	XM_014161608.1	intron	0.48	0.0106	XP_014017083.1		PREDICTED: armadillo repeat protein deleted in velo-cardio-facial syndrome-like [Salmo salar]
NC_027319.1-34870632	XM_014161682.1	Intergenic	-0.42	0.0277	XP_014017157.1		PREDICTED: uncharacterized protein C8orf4 homolog [Salmo salar]
NC_027319.1-35937681	XM_014161698.1	promoterTSS	-0.51	0.0051	XP_014017173.1		PREDICTED: VIP36-like protein isoform X1 [Salmo salar]
NC_027319.1-37338711	XM_014161809.1	intron	-0.54	0.0033	XP_014017284.1		PREDICTED: rapamycin-insensitive companion of mTOR-like isoform X1 [Salmo salar]
NC_027319.1-39225166	XM_014161846.1	Intergenic	-0.56	0.0021	XP_014017321.1		PREDICTED: E3 ubiquitin-protein ligase TRIM11-like [Salmo salar]
NC_027319.1-39225294	XM_014161846.1	Intergenic	0.4	0.0366	XP_014017321.1		PREDICTED: E3 ubiquitin-protein ligase TRIM11-like [Salmo salar]
NC_027319.1-4022876	XM_014161035.1	intron	-0.42	0.0273	XP_014016510.1		PREDICTED: E3 ubiquitin-protein ligase ZNRF3-like isoform X1 [Salmo salar]
NC_027319.1-42423060	XM_014161953.1	Intergenic	-0.43	0.0218	XP_014017428.1		PREDICTED: tRNA-splicing endonuclease subunit Sen34 [Salmo salar]
NC_027319.1-42595232	XM_014161963.1	Intergenic	0.41	0.0288	XP_014017438.1		PREDICTED: E3 ubiquitin-protein ligase RNF168-like [Salmo salar]
NC_027319.1-43618220	XM_014162002.1	intron	-0.4	0.0352	XP_014017477.1		PREDICTED: dedicator of cytokinesis protein 10-like isoform X1 [Salmo salar]
NC_027319.1-4620208	XM_014161020.1	exon	-0.38	0.0456	XP_014016495.1		PREDICTED: heparin cofactor 2 [Salmo salar]
NC_027319.1-46710376	XM_014162420.1	intron	-0.68	0.0001	XP_014017895.1		PREDICTED: exocyst complex component 3-like protein 2, partial [Salmo salar]
NC_027319.1-46927249	XM_014162190.1	Intergenic	-0.41	0.0315	XP_014017665.1		PREDICTED: adapter molecule crk-like [Salmo salar]
NC_027319.1-47192858	XM_014162214.1	promoterTSS	0.53	0.004	XP_014017689.1		PREDICTED: rap1 GTPase-activating protein 2-like isoform X1 [Salmo salar]
NC_027319.1-5215066	NM_001140303.1	Intergenic	-0.49	0.0075	NP_001133775.1		MAD homolog 4 [Salmo salar]
NC_027319.1-52520020	XM_014162498.1	intron	-0.51	0.0058	XP_014017973.1		PREDICTED: alpha-2-macroglobulin-like [Salmo salar]
NC_027319.1-55329641	XM_014162638.1	intron	0.4	0.0355	XP_014018113.1		PREDICTED: Fanconi anemia group J protein [Salmo salar]
NC_027319.1-58480020	NM_001173858.1	intron	-0.54	0.003	NP_001167329.1		Tryparedoxin [Salmo salar]
NC_027319.1-5878392	XM_014160956.1	intron	-0.43	0.0232	XP_014016431.1		PREDICTED: semaphorin-6A-like isoform X1 [Salmo salar]
NC_027319.1-5878401	XM_014160956.1	intron	-0.52	0.0046	XP_014016431.1		PREDICTED: semaphorin-6A-like isoform X1 [Salmo salar]
NC_027319.1-5878410	XM_014160956.1	intron	-0.5	0.0063	XP_014016431.1		PREDICTED: semaphorin-6A-like isoform X1 [Salmo salar]
NC_027319.1-60753454	XM_014162965.1	intron	0.39	0.0394	XP_014018440.1		PREDICTED: CD166 antigen homolog A-like isoform X1 [Salmo salar]
NC_027319.1-60779026	XM_014162965.1	intron	-0.38	0.045	XP_014018440.1		PREDICTED: CD166 antigen homolog A-like isoform X1 [Salmo salar]
NC_027319.1-63173190	XM_014162814.1	intron	-0.55	0.0024	XP_014018289.1		PREDICTED: Friend leukemia integration 1 transcription factor-like isoform X1 [Salmo salar]
NC_027319.1-63173416	XM_014162814.1	intron	-0.42	0.0254	XP_014018289.1		PREDICTED: Friend leukemia integration 1 transcription factor-like isoform X1 [Salmo salar]
NC_027319.1-65846158	XM_014163216.1	intron	0.76	0	XP_014018691.1		PREDICTED: RNA-binding protein Musashi homolog 2-like isoform X1 [Salmo salar]
NC_027319.1-67639398	XM_014163264.1	intron	-0.44	0.0185	XP_014018739.1		PREDICTED: protein FAM131A-like [Salmo salar]
NC_027319.1-7062123	XM_014160932.1	exon	-0.5	0.0062	XP_014016407.1		PREDICTED: SWI/SNF-related matrix-associated actin-dependent regulator of chromatin subfamily A containing DEAD/H box 1A-like [Salmo salar]
NC_027319.1-75501155	XM_014163477.1	Intergenic	0.38	0.0457	XP_014018952.1		PREDICTED: programmed cell death protein 10 [Salmo salar]
NC_027319.1-75526756	XM_014163477.1	Intergenic	0.38	0.0481	XP_014018952.1		PREDICTED: programmed cell death protein 10 [Salmo salar]
NC_027319.1-77920962	XM_014163533.1	intron	-0.55	0.0025	XP_014019008.1		PREDICTED: rho guanine nucleotide exchange factor 26-like, partial [Salmo salar]
NC_027319.1-8553264	XM_014160885.1	intron	0.4	0.0361	XP_014016360.1		PREDICTED: protein FAM172A-like isoform X1 [Salmo salar]
NC_027320.1-12035550	XM_014164260.1	intron	0.38	0.048	XP_014019735.1		PREDICTED: PMS1 protein homolog 1 isoform X1 [Salmo salar]
NC_027320.1-16697395	XM_014164041.1	intron	-0.48	0.0102	XP_014019516.1		PREDICTED: neurabin-1-like isoform X1 [Salmo salar]
NC_027320.1-17328876	XM_014163996.1	intron	-0.38	0.045	XP_014019471.1		PREDICTED: syntaxin-binding protein 5-like isoform X1 [Salmo salar]
NC_027320.1-18993946	XM_014164340.1	exon	-0.59	0.001	XP_014019815.1		PREDICTED: high affinity cGMP-specific 3',5'-cyclic phosphodiesterase 9A-like isoform X1 [Salmo salar]
NC_027320.1-18993951	XM_014164340.1	exon	-0.6	0.0008	XP_014019815.1		PREDICTED: high affinity cGMP-specific 3',5'-cyclic phosphodiesterase 9A-like isoform X1 [Salmo salar]
NC_027320.1-22054400	NM_001139885.1	Intergenic	0.42	0.0242	NP_001133357.1		deleted in autism-related protein 1 precursor [Salmo salar]
NC_027320.1-22586025	XM_014164474.1	intron	-0.39	0.0402	XP_014019949.1		PREDICTED: peripheral plasma membrane protein CASK isoform X1 [Salmo salar]
NC_027320.1-22586028	XM_014164474.1	intron	-0.4	0.0327	XP_014019949.1		PREDICTED: peripheral plasma membrane protein CASK isoform X1 [Salmo salar]
NC_027320.1-2345362	NM_001140422.1	promoterTSS	-0.49	0.0088	NP_001133894.1		N-arachidonyl glycine receptor [Salmo salar]
NC_027320.1-26189415	XM_014164940.1	intron	-0.38	0.0482	XP_014020415.1		PREDICTED: BCL-6 corepressor-like isoform X1 [Salmo salar]
NC_027320.1-30097381	XM_014164819.1	intron	-0.45	0.0174	XP_014020294.1		PREDICTED: mannosyl-oligosaccharide 1,2-alpha-mannosidase IB-like [Salmo salar]
NC_027320.1-30566949	NM_001141077.1	TTS	-0.64	0.0002	NP_001134549.1		Hydroxyacid oxidase 2 [Salmo salar]
NC_027320.1-30959082	XM_014164764.1	Intergenic	-0.38	0.0453	XP_014020239.1		PREDICTED: acyl-CoA-binding protein [Salmo salar]
NC_027320.1-35449647	XM_014165123.1	intron	-0.42	0.0278	XP_014020598.1		PREDICTED: integral membrane protein 2B-like isoform X1 [Salmo salar]
NC_027320.1-36008788	XM_014165161.1	intron	-0.38	0.0447	XP_014020636.1		PREDICTED: calcium/calmodulin-dependent 3',5'-cyclic nucleotide phosphodiesterase 1A-like isoform X1 [Salmo salar]
NC_027320.1-36008877	XM_014165161.1	intron	-0.42	0.0258	XP_014020636.1		PREDICTED: calcium/calmodulin-dependent 3',5'-cyclic nucleotide phosphodiesterase 1A-like isoform X1 [Salmo salar]
NC_027320.1-42147100	NM_001139963.1	intron	-0.38	0.0486	NP_001133435.1		protein disulfide-isomerase A5 precursor [Salmo salar]
NC_027320.1-42963155	XM_014165316.1	exon	-0.38	0.0477	XP_014020791.1		PREDICTED: diacylglycerol kinase beta-like isoform X1 [Salmo salar]
NC_027320.1-50934188	XM_014165623.1	Intergenic	0.38	0.0466	XP_014021098.1		PREDICTED: heterogeneous nuclear ribonucleoprotein A3-like [Salmo salar]
NC_027320.1-53199583	XM_014165674.1	Intergenic	-0.38	0.0466	XP_014021149.1		PREDICTED: tubulin alpha chain-like [Salmo salar]
NC_027320.1-54687965	XM_014165704.1	Intergenic	-0.4	0.033	XP_014021179.1		PREDICTED: fibronectin-like isoform X1 [Salmo salar]
NC_027320.1-56537276	XM_014165775.1	intron	0.4	0.0346	XP_014021250.1		PREDICTED: beta-galactosidase-like [Salmo salar]
NC_027320.1-8722908	XM_014163912.1	Intergenic	0.39	0.041	XP_014019387.1		PREDICTED: zinc transporter ZIP10 isoform X1 [Salmo salar]
NC_027321.1-10465077	XM_014166146.1	exon	0.41	0.0289	XP_014021621.1		PREDICTED: macrophage-stimulating protein receptor-like [Salmo salar]
NC_027321.1-10836486	XM_014166156.1	intron	0.42	0.0254	XP_014021631.1		PREDICTED: semaphorin-3F-like isoform X1 [Salmo salar]
NC_027321.1-10901539	XM_014166156.1	exon	0.57	0.0014	XP_014021631.1		PREDICTED: semaphorin-3F-like isoform X1 [Salmo salar]
NC_027321.1-12489836	XM_014166320.1	intron	0.4	0.0372	XP_014021795.1		PREDICTED: SLIT-ROBO Rho GTPase-activating protein 2-like isoform X1 [Salmo salar]
NC_027321.1-14249355	XM_014166385.1	intron	-0.56	0.002	XP_014021860.1		PREDICTED: forkhead box protein P1-B-like isoform X1 [Salmo salar]
NC_027321.1-16076061	XM_014166495.1	exon	-0.38	0.0448	XP_014021970.1		PREDICTED: PHD finger protein 20-like isoform X1 [Salmo salar]
NC_027321.1-16404272	XM_014166533.1	promoterTSS	-0.39	0.0414	XP_014022008.1		PREDICTED: opioid growth factor receptor-like [Salmo salar]
NC_027321.1-17785366	XM_014166803.1	Intergenic	-0.45	0.0152	XP_014022278.1		PREDICTED: sodium/hydrogen exchanger 3-like [Salmo salar]
NC_027321.1-17785373	XM_014166803.1	Intergenic	-0.4	0.0373	XP_014022278.1		PREDICTED: sodium/hydrogen exchanger 3-like [Salmo salar]
NC_027321.1-26225913	XM_014166941.1	intron	-0.49	0.0086	XP_014022416.1		PREDICTED: kelch domain-containing protein 8A-like isoform X1 [Salmo salar]
NC_027321.1-27335863	XM_014166897.1	exon	0.45	0.0151	XP_014022372.1		PREDICTED: dual serine/threonine and tyrosine protein kinase [Salmo salar]
NC_027321.1-28015444	XM_014167177.1	intron	-0.4	0.0349	XP_014022652.1		PREDICTED: SWI/SNF complex subunit SMARCC2-like isoform X1 [Salmo salar]
NC_027321.1-28015460	XM_014167177.1	intron	-0.48	0.0101	XP_014022652.1		PREDICTED: SWI/SNF complex subunit SMARCC2-like isoform X1 [Salmo salar]
NC_027321.1-28322042	XM_014167150.1	intron	0.39	0.0391	XP_014022625.1		PREDICTED: rho guanine nucleotide exchange factor 25-like isoform X1 [Salmo salar]
NC_027321.1-28322049	XM_014167150.1	intron	0.48	0.0094	XP_014022625.1		PREDICTED: rho guanine nucleotide exchange factor 25-like isoform X1 [Salmo salar]
NC_027321.1-28322232	XM_014167150.1	intron	0.45	0.0165	XP_014022625.1		PREDICTED: rho guanine nucleotide exchange factor 25-like isoform X1 [Salmo salar]
NC_027321.1-28322235	XM_014167150.1	intron	0.48	0.009	XP_014022625.1		PREDICTED: rho guanine nucleotide exchange factor 25-like isoform X1 [Salmo salar]
NC_027321.1-2866555	XM_014165892.1	intron	0.39	0.0405	XP_014021367.1		PREDICTED: CMP-N-acetylneuraminate-beta-galactosamide-alpha-2,3-sialyltransferase 2-like isoform X1 [Salmo salar]
NC_027321.1-2866582	XM_014165892.1	intron	0.4	0.0348	XP_014021367.1		PREDICTED: CMP-N-acetylneuraminate-beta-galactosamide-alpha-2,3-sialyltransferase 2-like isoform X1 [Salmo salar]
NC_027321.1-31686600	XM_014167029.1	intron	-0.37	0.0497	XP_014022504.1		PREDICTED: inositol 1,4,5-trisphosphate receptor type 1-like isoform X1 [Salmo salar]
NC_027321.1-35477760	XM_014167941.1	intron	-0.39	0.0406	XP_014023416.1		PREDICTED: Fc receptor-like protein 5, partial [Salmo salar]
NC_027321.1-42732989	XM_014167597.1	intron	0.45	0.0156	XP_014023072.1		PREDICTED: helicase ARIP4-like [Salmo salar]
NC_027321.1-46677996	XM_014167970.1	intron	-0.45	0.0152	XP_014023445.1		PREDICTED: pleckstrin homology domain-containing family G member 4B-like isoform X1 [Salmo salar]
NC_027321.1-48957079	XM_014168088.1	Intergenic	0.37	0.0493	XP_014023563.1		PREDICTED: ADP-ribosylation factor-related protein 1 [Salmo salar]
NC_027321.1-52767000	NM_001139984.1	intron	-0.58	0.0013	NP_001133456.1		acid-sensing ion channel 1 [Salmo salar]
NC_027321.1-52767010	NM_001139984.1	intron	-0.75	0	NP_001133456.1		acid-sensing ion channel 1 [Salmo salar]
NC_027322.1-21231565	XM_014169214.1	intron	-0.46	0.0145	XP_014024689.1		PREDICTED: palladin-like [Salmo salar]
NC_027322.1-22316846	XM_014169219.1	intron	0.43	0.0225	XP_014024694.1		PREDICTED: disabled homolog 1-like isoform X1 [Salmo salar]
NC_027322.1-27395888	XM_014169513.1	intron	0.38	0.0479	XP_014024988.1		PREDICTED: breast cancer anti-estrogen resistance protein 3-like isoform X1 [Salmo salar]
NC_027322.1-32300182	NM_001141222.1	Intergenic	-0.4	0.0343	NP_001134694.1		Transcription factor 12 [Salmo salar]
NC_027322.1-32355249	XM_014169763.1	intron	0.44	0.0197	XP_014025238.1		PREDICTED: methyl-CpG-binding domain protein 3-like isoform X1 [Salmo salar]
NC_027322.1-34012247	XM_014169832.1	exon	-0.45	0.015	XP_014025307.1		PREDICTED: SRSF protein kinase 2-like isoform X1 [Salmo salar]
NC_027322.1-3706964	XM_014168664.1	intron	-0.48	0.009	XP_014024139.1		PREDICTED: WW domain-containing transcription regulator protein 1-like isoform X1 [Salmo salar]
NC_027322.1-39008850	XM_014170073.1	intron	-0.47	0.0115	XP_014025548.1		PREDICTED: GRAM domain-containing protein 4 isoform X1 [Salmo salar]
NC_027322.1-39510988	XM_014170054.1	exon	-0.42	0.0249	XP_014025529.1		PREDICTED: dual specificity protein phosphatase 8-like isoform X1 [Salmo salar]
NC_027322.1-43611915	XM_014170253.1	intron	0.41	0.0292	XP_014025728.1		PREDICTED: very long-chain acyl-CoA synthetase [Salmo salar]
NC_027322.1-46315685	XM_014170396.1	intron	-0.52	0.0047	XP_014025871.1		PREDICTED: epidermal growth factor receptor kinase substrate 8-like protein 2 [Salmo salar]
NC_027322.1-46315690	XM_014170396.1	intron	-0.52	0.0044	XP_014025871.1		PREDICTED: epidermal growth factor receptor kinase substrate 8-like protein 2 [Salmo salar]
NC_027322.1-7099351	XM_014168762.1	exon	-0.4	0.0326	XP_014024237.1		PREDICTED: phosphatidylinositol 3-kinase regulatory subunit gamma isoform X1 [Salmo salar]
NC_027322.1-7286669	XM_014168762.1	intron	0.37	0.0495	XP_014024237.1		PREDICTED: phosphatidylinositol 3-kinase regulatory subunit gamma isoform X1 [Salmo salar]
NC_027322.1-9228784	XM_014168821.1	intron	-0.68	0.0001	XP_014024296.1		PREDICTED: VWFA and cache domain-containing protein 1 [Salmo salar]
NC_027323.1-11253648	XM_014170926.1	Intergenic	0.38	0.0476	XP_014026401.1		PREDICTED: semaphorin-4C-like [Salmo salar]
NC_027323.1-11598075	XM_014170897.1	intron	0.38	0.0475	XP_014026372.1		PREDICTED: armadillo repeat protein deleted in velo-cardio-facial syndrome isoform X1 [Salmo salar]
NC_027323.1-12211361	XM_014170869.1	intron	0.4	0.0354	XP_014026344.1		PREDICTED: autism susceptibility gene 2 protein-like isoform X1 [Salmo salar]
NC_027323.1-12381209	XM_014170869.1	intron	-0.41	0.0303	XP_014026344.1		PREDICTED: autism susceptibility gene 2 protein-like isoform X1 [Salmo salar]
NC_027323.1-13455357	XM_014170840.1	exon	-0.53	0.0039	XP_014026315.1		PREDICTED: solute carrier family 23 member 2-like isoform X1 [Salmo salar]
NC_027323.1-13455360	XM_014170840.1	exon	-0.64	0.0003	XP_014026315.1		PREDICTED: solute carrier family 23 member 2-like isoform X1 [Salmo salar]
NC_027323.1-15150213	XM_014170621.1	Intergenic	0.38	0.0458	XP_014026096.1		PREDICTED: LOW QUALITY PROTEIN: ectopic P granules protein 5 homolog [Salmo salar]
NC_027323.1-15174454	XM_014170621.1	Intergenic	-0.43	0.0236	XP_014026096.1		PREDICTED: LOW QUALITY PROTEIN: ectopic P granules protein 5 homolog [Salmo salar]
NC_027323.1-19147893	XM_014172018.1	intron	0.48	0.0102	XP_014027493.1		PREDICTED: glycerol-3-phosphate acyltransferase 4 [Salmo salar]
NC_027323.1-24502958	XM_014171709.1	intron	0.43	0.021	XP_014027184.1		PREDICTED: homeobox protein cut-like 2 isoform X1 [Salmo salar]
NC_027323.1-31047370	XM_014172163.1	intron	-0.52	0.0044	XP_014027638.1		PREDICTED: cytosolic carboxypeptidase 1 isoform X1 [Salmo salar]
NC_027323.1-5806389	XM_014171137.1	intron	0.44	0.0185	XP_014026612.1		PREDICTED: growth hormone receptor-like isoform X1 [Salmo salar]
NC_027324.1-15526423	XM_014173337.1	Intergenic	-0.59	0.0011	XP_014028812.1		PREDICTED: serine/threonine-protein kinase 24 [Salmo salar]
NC_027324.1-18392174	XM_014173499.1	intron	-0.39	0.0429	XP_014028974.1		PREDICTED: methyl-CpG-binding domain protein 5-like [Salmo salar]
NC_027324.1-2511422	XM_014172870.1	Intergenic	0.38	0.0479	XP_014028345.1		PREDICTED: G-protein coupled receptor 183-like [Salmo salar]
NC_027324.1-26391710	XM_014173801.1	intron	0.41	0.0317	XP_014029276.1		PREDICTED: SEC14 domain and spectrin repeat-containing protein 1-like isoform X1 [Salmo salar]
NC_027324.1-26391731	XM_014173801.1	intron	0.39	0.0419	XP_014029276.1		PREDICTED: SEC14 domain and spectrin repeat-containing protein 1-like isoform X1 [Salmo salar]
NC_027324.1-27174597	XM_014173816.1	Intergenic	0.45	0.017	XP_014029291.1		PREDICTED: calcium/calmodulin-dependent 3',5'-cyclic nucleotide phosphodiesterase 1A-like isoform X1 [Salmo salar]
NC_027324.1-35746267	XM_014174204.1	intron	0.39	0.0427	XP_014029679.1		PREDICTED: synaptotagmin-like protein 5 isoform X1 [Salmo salar]
NC_027324.1-40777902	XM_014174411.1	intron	-0.38	0.0449	XP_014029886.1		PREDICTED: lysine-specific demethylase 6A-like isoform X1 [Salmo salar]
NC_027324.1-41370437	XM_014174544.1	Intergenic	-0.38	0.0465	XP_014030019.1		PREDICTED: coiled-coil domain-containing protein 80-like [Salmo salar]
NC_027324.1-43185058	XM_014174506.1	intron	0.41	0.0289	XP_014029981.1		PREDICTED: tensin-1-like isoform X1 [Salmo salar]
NC_027324.1-4909968	XM_014172890.1	intron	0.48	0.0097	XP_014028365.1		PREDICTED: collagen alpha-1(XVIII) chain-like isoform X1 [Salmo salar]
NC_027324.1-8885956	XM_014172996.1	intron	0.49	0.0083	XP_014028471.1		PREDICTED: histone deacetylase 4-like isoform X1 [Salmo salar]
NC_027324.1-8956938	XM_014172996.1	intron	-0.6	0.0008	XP_014028471.1		PREDICTED: histone deacetylase 4-like isoform X1 [Salmo salar]
NC_027325.1-10169839	XM_014175180.1	Intergenic	0.48	0.0094	XP_014030655.1		PREDICTED: apoptosis regulator BAX-like [Salmo salar]
NC_027325.1-10526323	XM_014175188.1	intron	0.71	0	XP_014030663.1		PREDICTED: matrix metalloproteinase-15-like [Salmo salar]
NC_027325.1-16169274	XM_014175447.1	intron	0.47	0.0118	XP_014030922.1		PREDICTED: tight junction protein ZO-1-like isoform X1 [Salmo salar]
NC_027325.1-16173280	XM_014175447.1	intron	0.46	0.014	XP_014030922.1		PREDICTED: tight junction protein ZO-1-like isoform X1 [Salmo salar]
NC_027325.1-16548136	XM_014175440.1	intron	0.39	0.0418	XP_014030915.1		PREDICTED: immunoglobulin superfamily DCC subclass member 3-like [Salmo salar]
NC_027325.1-22464079	XM_014175750.1	intron	0.48	0.0095	XP_014031225.1		PREDICTED: furin-1-like [Salmo salar]
NC_027325.1-22464084	XM_014175750.1	intron	0.45	0.0169	XP_014031225.1		PREDICTED: furin-1-like [Salmo salar]
NC_027325.1-22531139	XM_014175750.1	exon	-0.54	0.0027	XP_014031225.1		PREDICTED: furin-1-like [Salmo salar]
NC_027325.1-29474869	NM_001141341.1	Intergenic	0.55	0.0025	NP_001134813.1		Membrane-spanning 4-domains subfamily A member 4A [Salmo salar]
NC_027325.1-34101928	XM_014176297.1	Intergenic	0.47	0.0109	XP_014031772.1		PREDICTED: protein transport protein sec31-like [Salmo salar]
NC_027325.1-5148658	XM_014174941.1	Intergenic	-0.48	0.0094	XP_014030416.1		PREDICTED: cytoskeleton-associated protein 5-like [Salmo salar]
NC_027325.1-5822747	XM_014174942.1	intron	0.46	0.0145	XP_014030417.1		PREDICTED: protein kinase C-binding protein NELL1-like isoform X1 [Salmo salar]
NC_027325.1-9615386	XM_014175109.1	intron	0.42	0.0274	XP_014030584.1		PREDICTED: diacylglycerol kinase zeta-like isoform X1 [Salmo salar]
NC_027326.1-11249831	XM_014177243.1	intron	-0.44	0.0194	XP_014032718.1		PREDICTED: semaphorin-6D-like isoform X1 [Salmo salar]
NC_027326.1-13475601	XM_014177129.1	Intergenic	-0.41	0.0299	XP_014032604.1		PREDICTED: cytosolic non-specific dipeptidase-like [Salmo salar]
NC_027326.1-18021481	XM_014177814.1	Intergenic	0.41	0.0307	XP_014033289.1		PREDICTED: palmitoyltransferase ZDHHC18-like [Salmo salar]
NC_027326.1-20388942	NM_001140131.1	intron	0.57	0.0015	NP_001133603.1		Septin-7 [Salmo salar]
NC_027326.1-23549376	XM_014178095.1	exon	0.4	0.0335	XP_014033570.1		PREDICTED: cartilage-associated protein-like [Salmo salar]
NC_027326.1-24608223	XM_014178254.1	intron	-0.39	0.0382	XP_014033729.1		PREDICTED: ataxin-1-like [Salmo salar]
NC_027326.1-24608428	XM_014178254.1	intron	-0.5	0.0068	XP_014033729.1		PREDICTED: ataxin-1-like [Salmo salar]
NC_027326.1-25671186	XM_014178288.1	Intergenic	-0.39	0.0417	XP_014033763.1		PREDICTED: protein tyrosine phosphatase type IVA 2 [Salmo salar]
NC_027326.1-29309354	XM_014178422.1	exon	-0.45	0.0166	XP_014033897.1		PREDICTED: nuclear transcription factor Y subunit gamma-like isoform X1 [Salmo salar]
NC_027326.1-3761282	XM_014176997.1	Intergenic	0.39	0.0386	XP_014032472.1		PREDICTED: low-density lipoprotein receptor-related protein 12 [Salmo salar]
NC_027326.1-39776087	XM_014178782.1	intron	0.4	0.0328	XP_014034257.1		PREDICTED: tyrosine--tRNA ligase, cytoplasmic [Salmo salar]
NC_027326.1-39776109	XM_014178782.1	intron	0.38	0.0461	XP_014034257.1		PREDICTED: tyrosine--tRNA ligase, cytoplasmic [Salmo salar]
NC_027326.1-6143553	XM_014177609.1	Intergenic	-0.46	0.0136	XP_014033084.1		PREDICTED: exostosin-1b [Salmo salar]
NC_027326.1-6573804	NM_001146396.1	Intergenic	-0.39	0.042	NP_001139868.1		Syndecan-2-A precursor [Salmo salar]
NC_027326.1-8510779	XM_014177469.1	promoterTSS	-0.46	0.0132	XP_014032944.1		PREDICTED: germ cell-specific gene 1-like protein [Salmo salar]
NC_027327.1-13801823	XM_014179632.1	intron	-0.47	0.0117	XP_014035107.1		PREDICTED: LOW QUALITY PROTEIN: zinc finger CCCH domain-containing protein 7B-like [Salmo salar]
NC_027327.1-25511529	XM_014180090.1	exon	-0.39	0.038	XP_014035565.1		PREDICTED: aspartate aminotransferase, cytoplasmic-like [Salmo salar]
NC_027327.1-25511535	XM_014180090.1	exon	-0.4	0.0361	XP_014035565.1		PREDICTED: aspartate aminotransferase, cytoplasmic-like [Salmo salar]
NC_027327.1-25511546	XM_014180090.1	exon	-0.54	0.0027	XP_014035565.1		PREDICTED: aspartate aminotransferase, cytoplasmic-like [Salmo salar]
NC_027327.1-25511551	XM_014180090.1	exon	-0.52	0.0048	XP_014035565.1		PREDICTED: aspartate aminotransferase, cytoplasmic-like [Salmo salar]
NC_027327.1-25511757	XM_014180090.1	intron	-0.51	0.0054	XP_014035565.1		PREDICTED: aspartate aminotransferase, cytoplasmic-like [Salmo salar]
NC_027327.1-26692965	XM_014180130.1	intron	0.38	0.045	XP_014035605.1		PREDICTED: dystonin-like [Salmo salar]
NC_027327.1-29678438	XM_014180271.1	Intergenic	0.48	0.0097	XP_014035746.1		PREDICTED: chromobox protein homolog 2-like [Salmo salar]
NC_027327.1-30535179	XM_014180327.1	Intergenic	0.41	0.0307	XP_014035802.1		PREDICTED: charged multivesicular body protein 6-like [Salmo salar]
NC_027327.1-3741780	NM_001142710.1	Intergenic	0.46	0.0148	NP_001136182.1		COP9 signalosome complex subunit 3 [Salmo salar]
NC_027327.1-3741796	NM_001142710.1	Intergenic	0.44	0.0206	NP_001136182.1		COP9 signalosome complex subunit 3 [Salmo salar]
NC_027327.1-6213846	XM_014179248.1	promoterTSS	0.54	0.0031	XP_014034723.1		PREDICTED: zinc finger protein 501-like [Salmo salar]
NC_027328.1-11354930	XM_014180733.1	Intergenic	-0.38	0.0451	XP_014036208.1		PREDICTED: plexin domain-containing protein 2-like [Salmo salar]
NC_027328.1-11981555	XM_014180756.1	intron	0.39	0.0386	XP_014036231.1		PREDICTED: collectin-12-like [Salmo salar]
NC_027328.1-12386486	XM_014180773.1	intron	-0.44	0.0189	XP_014036248.1		PREDICTED: phosphatidate phosphatase LPIN2-like isoform X1 [Salmo salar]
NC_027328.1-13405118	XM_014180858.1	Intergenic	0.4	0.0336	XP_014036333.1		PREDICTED: uncharacterized protein LOC106590173 isoform X1 [Salmo salar]
NC_027328.1-1542426	XM_014180513.1	intron	-0.58	0.0013	XP_014035988.1		PREDICTED: neuropilin-1a-like isoform X1 [Salmo salar]
NC_027328.1-15855748	XM_014180972.1	Intergenic	0.44	0.0186	XP_014036447.1		PREDICTED: uncharacterized protein C8orf59 homolog [Salmo salar]
NC_027328.1-19143338	XM_014181114.1	intron	0.38	0.0462	XP_014036589.1		PREDICTED: solute carrier family 12 member 7-like isoform X1 [Salmo salar]
NC_027328.1-19159361	XM_014181114.1	intron	0.51	0.0057	XP_014036589.1		PREDICTED: solute carrier family 12 member 7-like isoform X1 [Salmo salar]
NC_027328.1-21034316	XM_014181226.1	intron	-0.54	0.003	XP_014036701.1		PREDICTED: guanine nucleotide-binding protein G(olf) subunit alpha isoform X1 [Salmo salar]
NC_027328.1-21284400	XM_014181239.1	Intergenic	0.48	0.0092	XP_014036714.1		PREDICTED: vesicle-associated membrane protein-associated protein A-like isoform X1 [Salmo salar]
NC_027328.1-21846073	XM_014181273.1	intron	-0.41	0.0294	XP_014036748.1		PREDICTED: receptor-type tyrosine-protein phosphatase mu-like isoform X1 [Salmo salar]
NC_027328.1-22304487	XM_014181341.1	Intergenic	0.39	0.0413	XP_014036816.1		PREDICTED: activin receptor type-2B [Salmo salar]
NC_027328.1-22804408	XM_014181300.1	Intergenic	-0.42	0.0275	XP_014036775.1		PREDICTED: tomoregulin-1-like [Salmo salar]
NC_027328.1-22804412	XM_014181300.1	Intergenic	-0.41	0.0318	XP_014036775.1		PREDICTED: tomoregulin-1-like [Salmo salar]
NC_027328.1-23626605	XM_014181464.1	intron	-0.57	0.0017	XP_014036939.1		PREDICTED: polypeptide N-acetylgalactosaminyltransferase 11-like [Salmo salar]
NC_027328.1-24879129	XM_014181417.1	intron	0.53	0.0041	XP_014036892.1		PREDICTED: ras-responsive element-binding protein 1-like isoform X1 [Salmo salar]
NC_027328.1-26579799	XM_014181544.1	intron	0.41	0.0311	XP_014037019.1		PREDICTED: V-type proton ATPase catalytic subunit A [Salmo salar]
NC_027328.1-28086141	NM_001141012.1	Intergenic	-0.48	0.0094	NP_001134484.1		COMM domain-containing protein 3 [Salmo salar]
NC_027328.1-28086212	NM_001141012.1	Intergenic	-0.51	0.006	NP_001134484.1		COMM domain-containing protein 3 [Salmo salar]
NC_027328.1-28945586	XM_014181658.1	intron	0.46	0.0142	XP_014037133.1		PREDICTED: hepatocyte nuclear factor 4-gamma-like isoform X1 [Salmo salar]
NC_027328.1-31743526	XM_014181723.1	Intergenic	-0.56	0.002	XP_014037198.1		PREDICTED: homogentisate 1,2-dioxygenase [Salmo salar]
NC_027328.1-31743542	XM_014181723.1	Intergenic	-0.62	0.0004	XP_014037198.1		PREDICTED: homogentisate 1,2-dioxygenase [Salmo salar]
NC_027328.1-3463082	XM_014180545.1	Intergenic	0.4	0.033	XP_014036020.1		PREDICTED: zinc finger E-box-binding homeobox 1-like isoform X1 [Salmo salar]
NC_027328.1-35737069	XM_014181782.1	intron	-0.57	0.0015	XP_014037257.1		PREDICTED: calponin-3-like [Salmo salar]
NC_027328.1-35737116	XM_014181782.1	intron	-0.61	0.0005	XP_014037257.1		PREDICTED: calponin-3-like [Salmo salar]
NC_027328.1-35737128	XM_014181782.1	intron	-0.63	0.0004	XP_014037257.1		PREDICTED: calponin-3-like [Salmo salar]
NC_027328.1-6569243	XM_014180566.1	Intergenic	0.41	0.0291	XP_014036041.1		PREDICTED: cadherin-6-like [Salmo salar]
NC_027328.1-9213875	XM_014180643.1	intron	0.46	0.0133	XP_014036118.1		PREDICTED: WD repeat-containing protein 60 isoform X1 [Salmo salar]
NC_027328.1-9213902	XM_014180643.1	exon	0.39	0.0402	XP_014036118.1		PREDICTED: WD repeat-containing protein 60 isoform X1 [Salmo salar]
NW_012343266.1-2640	XM_014182147.1	intron	-0.47	0.0112	XP_014037622.1		PREDICTED: pleckstrin homology domain-containing family G member 4B-like [Salmo salar]
NW_012345296.1-19318	XM_014182909.1	Intergenic	0.57	0.0017	XP_014038384.1		PREDICTED: GTPase IMAP family member 8-like [Salmo salar]
NW_012345296.1-19364	XM_014182909.1	Intergenic	0.52	0.0045	XP_014038384.1		PREDICTED: GTPase IMAP family member 8-like [Salmo salar]
NW_012345296.1-19371	XM_014182909.1	Intergenic	0.41	0.0312	XP_014038384.1		PREDICTED: GTPase IMAP family member 8-like [Salmo salar]
NW_012347796.1-11010	XM_014183508.1	Intergenic	0.38	0.0485	XP_014038983.1		PREDICTED: vegetative cell wall protein gp1-like [Salmo salar]
NW_012349215.1-7111	XM_014184334.1	Intergenic	0.43	0.0224	XP_014039809.1		PREDICTED: immunoglobulin lambda-like polypeptide 1 [Salmo salar]
NW_012349487.1-5358	NM_001141415.1	Intergenic	0.39	0.0421	NP_001134887.1		PEST proteolytic signal-containing nuclear protein [Salmo salar]
NW_012356388.1-4319	XM_014186972.1	exon	-0.41	0.0294	XP_014042447.1		PREDICTED: protocadherin-20-like isoform X1 [Salmo salar]
NC_027300.1-109271459	NM_001141812.1	Intergenic	-0.46	0.013	NP_001135284.1		UV excision repair protein RAD23 homolog A [Salmo salar]
NC_027300.1-110512287	XM_014125677.1	intron	0.42	0.0263	XP_013981152.1		PREDICTED: sarcosine dehydrogenase, mitochondrial [Salmo salar]
NC_027300.1-114237582	XM_014126923.1	intron	-0.47	0.0122	XP_013982398.1		PREDICTED: peptidyl-prolyl cis-trans isomerase CWC27 homolog isoform X1 [Salmo salar]
NC_027300.1-117265646	XM_014129093.1	intron	0.39	0.0402	XP_013984568.1		PREDICTED: tankyrase-1-like isoform X1 [Salmo salar]
NC_027300.1-120255787	XM_014130344.1	intron	-0.51	0.0058	XP_013985819.1		PREDICTED: calcineurin B homologous protein 3-like [Salmo salar]
NC_027300.1-120255866	XM_014130344.1	intron	0.4	0.0352	XP_013985819.1		PREDICTED: calcineurin B homologous protein 3-like [Salmo salar]
NC_027300.1-120544599	XM_014130644.1	intron	-0.53	0.004	XP_013986119.1		PREDICTED: iron-sulfur cluster assembly scaffold protein IscU-like [Salmo salar]
NC_027300.1-120544611	XM_014130644.1	intron	-0.43	0.0234	XP_013986119.1		PREDICTED: iron-sulfur cluster assembly scaffold protein IscU-like [Salmo salar]
NC_027300.1-121542705	XM_014131294.1	Intergenic	-0.4	0.0357	XP_013986769.1		PREDICTED: S-adenosylmethionine synthase isoform type-2-like [Salmo salar]
NC_027300.1-123397168	XM_014132158.1	TTS	-0.38	0.0481	XP_013987633.1		PREDICTED: protein turtle homolog A-like isoform X1 [Salmo salar]
NC_027300.1-124488158	XM_014132596.1	Intergenic	-0.45	0.0171	XP_013988071.1		PREDICTED: general transcription factor 3C polypeptide 4-like [Salmo salar]
NC_027300.1-124975848	XM_014132848.1	intron	0.47	0.011	XP_013988323.1		PREDICTED: colorectal mutant cancer protein isoform X1 [Salmo salar]
NC_027300.1-125029919	XM_014132848.1	intron	-0.39	0.0387	XP_013988323.1		PREDICTED: colorectal mutant cancer protein isoform X1 [Salmo salar]
NC_027300.1-132265988	XM_014136381.1	intron	-0.42	0.0278	XP_013991856.1		PREDICTED: syntaxin-binding protein 1 isoform X1 [Salmo salar]
NC_027300.1-133311375	XM_014136928.1	Intergenic	-0.41	0.0289	XP_013992403.1		PREDICTED: aquaporin-3-like [Salmo salar]
NC_027300.1-145607265	XM_014142854.1	intron	0.59	0.0009	XP_013998329.1		PREDICTED: SWI/SNF-related matrix-associated actin-dependent regulator of chromatin subfamily B member 1-A isoform X1 [Salmo salar]
NC_027300.1-149154873	XM_014144344.1	intron	-0.39	0.0395	XP_013999819.1		PREDICTED: Werner syndrome ATP-dependent helicase isoform X1 [Salmo salar]
NC_027300.1-20027502	XM_014156319.1	intron	0.48	0.009	XP_014011794.1		PREDICTED: ral GTPase-activating protein subunit alpha-2-like isoform X1 [Salmo salar]
NC_027300.1-2584058	XM_014175158.1	exon	-0.39	0.0402	XP_014030633.1		PREDICTED: coiled-coil domain-containing protein 177-like isoform X1 [Salmo salar]
NC_027300.1-28268108	XM_014190825.1	promoterTSS	0.39	0.043	XP_014046300.1		PREDICTED: exocyst complex component 3-like protein 4 isoform X1 [Salmo salar]
NC_027300.1-29660736	XM_014192321.1	Intergenic	-0.46	0.0145	XP_014047796.1		PREDICTED: b(0,+)-type amino acid transporter 1-like isoform X1 [Salmo salar]
NC_027300.1-29794313	XM_014193969.1	Intergenic	0.49	0.0081	XP_014049444.1		PREDICTED: protein LBH-like [Salmo salar]
NC_027300.1-30813750	XM_014193683.1	intron	0.41	0.0285	XP_014049158.1		PREDICTED: homeobox protein Meis2 isoform X1 [Salmo salar]
NC_027300.1-32721028	XM_014193052.1	Intergenic	-0.54	0.0029	XP_014048527.1		PREDICTED: pinin-like [Salmo salar]
NC_027300.1-32736012	XM_014193052.1	Intergenic	-0.48	0.0094	XP_014048527.1		PREDICTED: pinin-like [Salmo salar]
NC_027300.1-39507545	XM_014195404.1	exon	-0.45	0.0154	XP_014050879.1		PREDICTED: tau-tubulin kinase 2 isoform X1 [Salmo salar]
NC_027300.1-40642418	XM_014197922.1	Intergenic	-0.45	0.0163	XP_014053397.1		PREDICTED: mitochondrial 2-oxodicarboxylate carrier [Salmo salar]
NC_027300.1-42253177	XM_014196585.1	intron	0.39	0.0411	XP_014052060.1		PREDICTED: FERM domain-containing protein 6-like [Salmo salar]
NC_027300.1-43827105	XM_014196121.1	intron	-0.6	0.0007	XP_014051596.1		PREDICTED: uncharacterized aarF domain-containing protein kinase 1 isoform X1 [Salmo salar]
NC_027300.1-44820126	XM_014196013.1	intron	-0.56	0.0019	XP_014051488.1		PREDICTED: protein Smaug homolog 1-like isoform X1 [Salmo salar]
NC_027300.1-46132151	XM_014198685.1	Intergenic	-0.42	0.0244	XP_014054160.1		PREDICTED: stromal cell-derived factor 1-like [Salmo salar]
NC_027300.1-55011335	XM_014202254.1	intron	-0.4	0.033	XP_014057729.1		PREDICTED: bone morphogenetic protein receptor type-1A-like isoform X1 [Salmo salar]
NC_027300.1-55011341	XM_014202254.1	intron	-0.5	0.0062	XP_014057729.1		PREDICTED: bone morphogenetic protein receptor type-1A-like isoform X1 [Salmo salar]
NC_027300.1-56989882	XM_014202869.1	exon	-0.48	0.009	XP_014058344.1		PREDICTED: baculoviral IAP repeat-containing protein 6-like isoform X1 [Salmo salar]
NC_027300.1-71563138	XM_014206563.1	Intergenic	0.39	0.0375	XP_014062038.1		PREDICTED: voltage-dependent anion-selective channel protein 2-like [Salmo salar]
NC_027300.1-72978656	XM_014207725.1	intron	0.38	0.0462	XP_014063200.1		PREDICTED: O-acetyl-ADP-ribose deacetylase MACROD2 isoform X1 [Salmo salar]
NC_027300.1-72978693	XM_014207725.1	intron	0.41	0.031	XP_014063200.1		PREDICTED: O-acetyl-ADP-ribose deacetylase MACROD2 isoform X1 [Salmo salar]
NC_027300.1-74103906	NM_001139967.1	intron	-0.42	0.0246	NP_001133439.1		ATP-dependent DNA helicase 2 subunit 1 [Salmo salar]
NC_027300.1-74103973	NM_001139967.1	exon	-0.46	0.0134	NP_001133439.1		ATP-dependent DNA helicase 2 subunit 1 [Salmo salar]
NC_027300.1-7447575	XM_014205790.1	Intergenic	0.44	0.0196	XP_014061265.1		PREDICTED: phospholipid-transporting ATPase IA-like isoform X1 [Salmo salar]
NC_027300.1-75832893	XM_014208805.1	Intergenic	0.41	0.0293	XP_014064280.1		PREDICTED: extracellular serine/threonine protein kinase FAM20C-like [Salmo salar]
NC_027300.1-76285303	XM_014208865.1	intron	0.43	0.0213	XP_014064340.1		PREDICTED: class A basic helix-loop-helix protein 15-like [Salmo salar]
NC_027300.1-85438936	XM_014211036.1	Intergenic	-0.42	0.0245	XP_014066511.1		PREDICTED: protein phosphatase 1 regulatory subunit 21-like [Salmo salar]
NC_027300.1-90134726	XM_014214846.1	intron	0.48	0.0105	XP_014070321.1		PREDICTED: uncharacterized protein LOC106613015 isoform X1 [Salmo salar]
NC_027300.1-92010873	NM_001140166.1	intron	0.38	0.0489	NP_001133638.1		DNA primase large subunit [Salmo salar]
NC_027300.1-92702407	XM_014213976.1	Intergenic	0.38	0.0456	XP_014069451.1		PREDICTED: leucine-rich repeat-containing protein 1-like isoform X1 [Salmo salar]
NC_027300.1-98387672	NM_001165301.1	intron	0.49	0.0083	NP_001158773.1		Adenosine kinase [Salmo salar]
NC_027300.1-98387691	NM_001165301.1	intron	0.46	0.0137	NP_001158773.1		Adenosine kinase [Salmo salar]
NC_027301.1-11678710	XM_014154968.1	Intergenic	0.4	0.0344	XP_014010443.1		PREDICTED: uncharacterized protein LOC106577156 [Salmo salar]
NC_027301.1-13172463	XM_014157038.1	Intergenic	-0.53	0.0038	XP_014012513.1		PREDICTED: B-cell receptor CD22-like [Salmo salar]
NC_027301.1-18551395	XM_014159365.1	intron	0.39	0.0421	XP_014014840.1		PREDICTED: cytochrome b5 reductase 4-like isoform X1 [Salmo salar]
NC_027301.1-22710164	XM_014163115.1	intron	-0.52	0.0047	XP_014018590.1		PREDICTED: protein PTHB1 isoform X1 [Salmo salar]
NC_027301.1-25025736	XM_014164326.1	Intergenic	-0.52	0.005	XP_014019801.1		PREDICTED: protein SMG5-like [Salmo salar]
NC_027301.1-27324162	XM_014165976.1	Intergenic	0.39	0.0428	XP_014021451.1		PREDICTED: electron transfer flavoprotein subunit beta-like [Salmo salar]
NC_027301.1-28901490	XM_014166691.1	intron	-0.48	0.0103	XP_014022166.1		PREDICTED: four and a half LIM domains protein 3-like isoform X1 [Salmo salar]
NC_027301.1-39366002	XM_014171259.1	Intergenic	-0.39	0.0382	XP_014026734.1		PREDICTED: heme-binding protein 1-like [Salmo salar]
NC_027301.1-45839246	XM_014176753.1	intron	0.38	0.0445	XP_014032228.1		PREDICTED: integrin alpha-L-like isoform X1 [Salmo salar]
NC_027301.1-46762058	XM_014176105.1	intron	0.38	0.0454	XP_014031580.1		PREDICTED: hydrolethalus syndrome protein 1-like [Salmo salar]
NC_027301.1-58139846	XM_014181880.1	Intergenic	-0.44	0.0197	XP_014037355.1		PREDICTED: GTP-binding protein 1-like [Salmo salar]
NC_027301.1-61383529	XM_014182782.1	Intergenic	-0.39	0.0419	XP_014038257.1		PREDICTED: thymidine kinase, cytosolic-like [Salmo salar]
NC_027301.1-63463081	XM_014183812.1	Intergenic	-0.42	0.0254	XP_014039287.1		PREDICTED: serine/threonine-protein kinase 10-like isoform X1 [Salmo salar]
NC_027301.1-69932936	XM_014186117.1	exon	0.42	0.0261	XP_014041592.1		PREDICTED: zinc finger protein 420-like [Salmo salar]
NC_027301.1-70204725	XM_014186356.1	intron	0.4	0.0343	XP_014041831.1		PREDICTED: zinc finger protein 664-like isoform X1 [Salmo salar]
NC_027302.1-12194602	XM_014189916.1	intron	-0.38	0.0455	XP_014045391.1		PREDICTED: serine/threonine-protein kinase N2-like [Salmo salar]
NC_027302.1-12345741	XM_014189939.1	intron	-0.43	0.0232	XP_014045414.1		PREDICTED: protein FAM69A-like [Salmo salar]
NC_027302.1-13884363	XM_014190093.1	intron	0.46	0.0145	XP_014045568.1		PREDICTED: SPRY domain-containing SOCS box protein 4-like [Salmo salar]
NC_027302.1-13942130	XM_014190093.1	intron	-0.4	0.0352	XP_014045568.1		PREDICTED: SPRY domain-containing SOCS box protein 4-like [Salmo salar]
NC_027302.1-14423120	XM_014190119.1	intron	-0.41	0.03	XP_014045594.1		PREDICTED: segment polarity protein dishevelled homolog DVL-3-like [Salmo salar]
NC_027302.1-21774646	XM_014190628.1	intron	-0.49	0.0074	XP_014046103.1		PREDICTED: astrotactin-1 isoform X1 [Salmo salar]
NC_027302.1-21774748	XM_014190628.1	intron	0.39	0.0412	XP_014046103.1		PREDICTED: astrotactin-1 isoform X1 [Salmo salar]
NC_027302.1-23543689	XM_014190566.1	intron	-0.44	0.0202	XP_014046041.1		PREDICTED: zinc finger SWIM domain-containing protein 5-like isoform X1 [Salmo salar]
NC_027302.1-25213212	XM_014190468.1	promoterTSS	-0.53	0.0041	XP_014045943.1		PREDICTED: probable G-protein coupled receptor 141 [Salmo salar]
NC_027302.1-26184550	NM_001141212.1	Intergenic	-0.37	0.0494	NP_001134684.1		Glutamine synthetase [Salmo salar]
NC_027302.1-27292624	XM_014190951.1	intron	0.41	0.0288	XP_014046426.1		PREDICTED: laminin subunit alpha-3-like isoform X1 [Salmo salar]
NC_027302.1-42665527	XM_014192070.1	intron	0.42	0.0271	XP_014047545.1		PREDICTED: muscleblind-like protein 1 isoform X1 [Salmo salar]
NC_027302.1-42826689	XM_014192068.1	Intergenic	0.38	0.0449	XP_014047543.1		PREDICTED: ras-related protein Rap-2b-like [Salmo salar]
NC_027302.1-44588666	XM_014191990.1	intron	-0.37	0.0499	XP_014047465.1		PREDICTED: far upstream element-binding protein 3 isoform X1 [Salmo salar]
NC_027302.1-46310018	NM_001165362.1	Intergenic	0.43	0.0225	NP_001158834.1		protein AAR2 homolog [Salmo salar]
NC_027302.1-48468311	XM_014192154.1	intron	-0.42	0.0253	XP_014047629.1		PREDICTED: exportin-6-like [Salmo salar]
NC_027302.1-54338842	XM_014192650.1	intron	0.38	0.0465	XP_014048125.1		PREDICTED: adenylosuccinate lyase-like [Salmo salar]
NC_027302.1-55542672	XM_014192609.1	intron	0.53	0.0039	XP_014048084.1		PREDICTED: microtubule-associated protein tau-like isoform X1 [Salmo salar]
NC_027302.1-55542801	XM_014192609.1	intron	0.46	0.0145	XP_014048084.1		PREDICTED: microtubule-associated protein tau-like isoform X1 [Salmo salar]
NC_027302.1-55620544	XM_014192599.1	Intergenic	0.39	0.0423	XP_014048074.1		PREDICTED: LOW QUALITY PROTEIN: sodium channel protein type 4 subunit alpha B-like [Salmo salar]
NC_027302.1-62287964	XM_014193046.1	exon	0.38	0.0491	XP_014048521.1		PREDICTED: axin-1-like isoform X1 [Salmo salar]
NC_027302.1-63422641	XM_014193006.1	intron	0.48	0.0105	XP_014048481.1		PREDICTED: MKL/myocardin-like protein 2 isoform X1 [Salmo salar]
NC_027302.1-64324379	XM_014193395.1	Intergenic	0.48	0.0104	XP_014048870.1		PREDICTED: growth arrest and DNA damage-inducible proteins-interacting protein 1-like [Salmo salar]
NC_027302.1-67078297	XM_014193366.1	intron	-0.41	0.0316	XP_014048841.1		PREDICTED: cdc42-interacting protein 4 homolog isoform X1 [Salmo salar]
NC_027302.1-77895587	XM_014194034.1	Intergenic	0.39	0.0388	XP_014049509.1		PREDICTED: uncharacterized protein C16orf52 homolog B-like [Salmo salar]
NC_027302.1-78856206	XM_014194065.1	exon	0.45	0.0167	XP_014049540.1		PREDICTED: aldehyde dehydrogenase family 3 member B1-like [Salmo salar]
NC_027302.1-84611316	XM_014194310.1	Intergenic	0.39	0.038	XP_014049785.1		PREDICTED: heme oxygenase 2-like, partial [Salmo salar]
NC_027303.1-10185039	XM_014194972.1	intron	-0.39	0.0401	XP_014050447.1		PREDICTED: glutamyl-tRNA(Gln) amidotransferase subunit B, mitochondrial-like [Salmo salar]
NC_027303.1-11491357	XM_014194980.1	Intergenic	0.41	0.03	XP_014050455.1		PREDICTED: glycine receptor subunit alpha-3-like [Salmo salar]
NC_027303.1-17609290	XM_014195247.1	intron	-0.57	0.0015	XP_014050722.1		PREDICTED: protocadherin Fat 1-like isoform X1 [Salmo salar]
NC_027303.1-18341377	XM_014195231.1	Intergenic	-0.55	0.0022	XP_014050706.1		PREDICTED: uncharacterized protein LOC106602549 [Salmo salar]
NC_027303.1-20821366	XM_014195606.1	Intergenic	0.38	0.0465	XP_014051081.1		PREDICTED: spermine oxidase-like [Salmo salar]
NC_027303.1-20821373	XM_014195606.1	Intergenic	0.59	0.0009	XP_014051081.1		PREDICTED: spermine oxidase-like [Salmo salar]
NC_027303.1-22236390	XM_014195595.1	Intergenic	-0.51	0.0058	XP_014051070.1		PREDICTED: succinyl-CoA ligase subunit alpha, mitochondrial [Salmo salar]
NC_027303.1-24901713	XM_014195707.1	intron	0.39	0.0394	XP_014051182.1		PREDICTED: transcription initiation factor TFIID subunit 6-like isoform X1 [Salmo salar]
NC_027303.1-24901723	XM_014195707.1	intron	0.53	0.0039	XP_014051182.1		PREDICTED: transcription initiation factor TFIID subunit 6-like isoform X1 [Salmo salar]
NC_027303.1-2909672	XM_014194699.1	Intergenic	0.49	0.0081	XP_014050174.1		PREDICTED: zinc finger protein 638-like isoform X1 [Salmo salar]
NC_027303.1-2909691	XM_014194699.1	Intergenic	0.53	0.0036	XP_014050174.1		PREDICTED: zinc finger protein 638-like isoform X1 [Salmo salar]
NC_027303.1-33600479	XM_014196060.1	Intergenic	-0.4	0.0333	XP_014051535.1		PREDICTED: ras-related protein Rab-1B-like [Salmo salar]
NC_027303.1-34510142	XM_014196154.1	intron	0.49	0.0087	XP_014051629.1		PREDICTED: dnaJ homolog subfamily C member 18-like isoform X1 [Salmo salar]
NC_027303.1-36818176	XM_014196360.1	TTS	-0.4	0.0357	XP_014051835.1		PREDICTED: latent-transforming growth factor beta-binding protein 3-like isoform X1 [Salmo salar]
NC_027303.1-41889955	XM_014196744.1	Intergenic	0.46	0.0149	XP_014052219.1		PREDICTED: galectin-9-like [Salmo salar]
NC_027303.1-41889977	XM_014196744.1	Intergenic	0.49	0.0077	XP_014052219.1		PREDICTED: galectin-9-like [Salmo salar]
NC_027303.1-44661069	XM_014196889.1	intron	-0.52	0.0044	XP_014052364.1		PREDICTED: inositol-trisphosphate 3-kinase C-like isoform X1 [Salmo salar]
NC_027303.1-46040426	XM_014197003.1	intron	0.53	0.0035	XP_014052478.1		PREDICTED: transcription initiation factor TFIID subunit 1 isoform X1 [Salmo salar]
NC_027303.1-48507314	XM_014197393.1	intron	0.55	0.0024	XP_014052868.1		PREDICTED: nuclear receptor-interacting protein 1-like [Salmo salar]
NC_027303.1-53370039	XM_014197245.1	intron	-0.44	0.018	XP_014052720.1		PREDICTED: G protein-coupled receptor kinase 6-like [Salmo salar]
NC_027303.1-58985459	XM_014197634.1	intron	-0.48	0.0089	XP_014053109.1		PREDICTED: condensin-2 complex subunit D3 isoform X1 [Salmo salar]
NC_027303.1-62622356	XM_014197742.1	intron	-0.41	0.032	XP_014053217.1		PREDICTED: glutamate receptor 4-like isoform X1 [Salmo salar]
NC_027303.1-65588713	XM_014197866.1	intron	0.51	0.006	XP_014053341.1		PREDICTED: probable E3 ubiquitin-protein ligase DTX2 isoform X1 [Salmo salar]
NC_027303.1-67286733	XM_014197893.1	intron	-0.39	0.0425	XP_014053368.1		PREDICTED: GRAM domain-containing protein 1B-like isoform X1 [Salmo salar]
NC_027303.1-68311462	XM_014197963.1	intron	0.38	0.0471	XP_014053438.1		PREDICTED: protein Jade-1-like isoform X1 [Salmo salar]
NC_027303.1-71971136	XM_014198061.1	Intergenic	-0.42	0.0243	XP_014053536.1		PREDICTED: protein YIPF5-like [Salmo salar]
NC_027303.1-71971190	XM_014198061.1	Intergenic	-0.38	0.0457	XP_014053536.1		PREDICTED: protein YIPF5-like [Salmo salar]
NC_027304.1-13536091	XM_014198878.1	intron	-0.47	0.0119	XP_014054353.1		PREDICTED: tripartite motif-containing protein 16-like isoform X1 [Salmo salar]
NC_027304.1-17255655	XM_014199168.1	intron	-0.66	0.0001	XP_014054643.1		PREDICTED: protocadherin-1-like isoform X1 [Salmo salar]
NC_027304.1-17255783	XM_014199168.1	intron	-0.39	0.0406	XP_014054643.1		PREDICTED: protocadherin-1-like isoform X1 [Salmo salar]
NC_027304.1-18742705	XM_014199145.1	Intergenic	-0.38	0.0464	XP_014054620.1		PREDICTED: biorientation of chromosomes in cell division protein 1-like 1, partial [Salmo salar]
NC_027304.1-21077533	XM_014199083.1	Intergenic	0.43	0.0213	XP_014054558.1		PREDICTED: protein diaphanous homolog 2-like [Salmo salar]
NC_027304.1-21250459	XM_014199083.1	intron	-0.56	0.0021	XP_014054558.1		PREDICTED: protein diaphanous homolog 2-like [Salmo salar]
NC_027304.1-28936889	XM_014199443.1	Intergenic	-0.38	0.0433	XP_014054918.1		PREDICTED: hyaluronan mediated motility receptor-like isoform X1 [Salmo salar]
NC_027304.1-29813529	XM_014199487.1	Intergenic	-0.45	0.0172	XP_014054962.1		PREDICTED: CD97 antigen-like [Salmo salar]
NC_027304.1-30854543	XM_014199587.1	Intergenic	0.39	0.0377	XP_014055062.1		PREDICTED: small integral membrane protein 19 [Salmo salar]
NC_027304.1-30934358	XM_014199587.1	Intergenic	0.4	0.0341	XP_014055062.1		PREDICTED: small integral membrane protein 19 [Salmo salar]
NC_027304.1-38413002	XM_014200017.1	Intergenic	-0.51	0.0056	XP_014055492.1		PREDICTED: polycomb protein SCMH1-like, partial [Salmo salar]
NC_027304.1-39489714	XM_014200065.1	Intergenic	-0.38	0.0476	XP_014055540.1		PREDICTED: receptor expression-enhancing protein 2-like [Salmo salar]
NC_027304.1-44726453	XM_014200155.1	intron	0.42	0.0245	XP_014055630.1		PREDICTED: receptor-type tyrosine-protein phosphatase U-like isoform X1 [Salmo salar]
NC_027304.1-55447084	XM_014200729.1	intron	0.42	0.0275	XP_014056204.1		PREDICTED: inactive phospholipase C-like protein 2 [Salmo salar]
NC_027304.1-58848741	XM_014201154.1	intron	0.41	0.0325	XP_014056629.1		PREDICTED: rho guanine nucleotide exchange factor 2-like isoform X1 [Salmo salar]
NC_027304.1-59584177	XM_014201092.1	intron	-0.45	0.0174	XP_014056567.1		PREDICTED: semaphorin-4A-like [Salmo salar]
NC_027304.1-60529089	XM_014201019.1	intron	0.4	0.0333	XP_014056494.1		PREDICTED: triple functional domain protein-like isoform X1 [Salmo salar]
NC_027304.1-66428972	XM_014201476.1	intron	-0.4	0.0349	XP_014056951.1		PREDICTED: nephrin-like isoform X1 [Salmo salar]
NC_027304.1-66429127	XM_014201476.1	intron	-0.49	0.0074	XP_014056951.1		PREDICTED: nephrin-like isoform X1 [Salmo salar]
NC_027304.1-66429131	XM_014201476.1	intron	-0.39	0.0409	XP_014056951.1		PREDICTED: nephrin-like isoform X1 [Salmo salar]
NC_027304.1-69188648	XM_014201689.1	Intergenic	-0.41	0.0306	XP_014057164.1		PREDICTED: glutamate-rich WD repeat-containing protein 1 [Salmo salar]
NC_027304.1-7229990	XM_014198623.1	Intergenic	-0.61	0.0006	XP_014054098.1		PREDICTED: SPARC-like [Salmo salar]
NC_027304.1-79928678	XM_014202304.1	Intergenic	0.38	0.0433	XP_014057779.1		PREDICTED: TGF-beta receptor type-2-like [Salmo salar]
NC_027305.1-20526927	XM_014203125.1	intron	-0.64	0.0002	XP_014058600.1		PREDICTED: uncharacterized protein LOC106606767 [Salmo salar]
NC_027305.1-21339418	NM_001140159.1	intron	-0.41	0.0291	NP_001133631.1		Eukaryotic peptide chain release factor GTP-binding subunit ERF3B [Salmo salar]
NC_027305.1-27076242	XM_014203456.1	Intergenic	-0.49	0.0079	XP_014058931.1		PREDICTED: chromobox protein homolog 2-like [Salmo salar]
NC_027305.1-30966268	XM_014203679.1	Intergenic	0.46	0.0129	XP_014059154.1		PREDICTED: transcription factor jun-B-like [Salmo salar]
NC_027305.1-34810316	XM_014204264.1	Intergenic	-0.51	0.0053	XP_014059739.1		PREDICTED: MKL/myocardin-like protein 2 isoform X1 [Salmo salar]
NC_027305.1-38333667	XM_014204071.1	exon	-0.4	0.037	XP_014059546.1		PREDICTED: cyclin-dependent kinase 12-like [Salmo salar]
NC_027305.1-41505966	XM_014204457.1	exon	-0.46	0.0147	XP_014059932.1		PREDICTED: collagen alpha-1(I) chain [Salmo salar]
NC_027305.1-44016182	XM_014204347.1	intron	0.4	0.0336	XP_014059822.1		PREDICTED: pre-B-cell leukemia transcription factor 1-like isoform X1 [Salmo salar]
NC_027305.1-49000372	XM_014204788.1	Intergenic	-0.78	0	XP_014060263.1		PREDICTED: creatine kinase B-type-like [Salmo salar]
NC_027305.1-50907830	NM_001141343.1	Intergenic	-0.45	0.0167	NP_001134815.1		14-3-3 protein zeta [Salmo salar]
NC_027305.1-52621453	XM_014204932.1	intron	-0.62	0.0005	XP_014060407.1		PREDICTED: sorting nexin-14-like isoform X1 [Salmo salar]
NC_027305.1-57108777	XM_014205126.1	Intergenic	0.38	0.0431	XP_014060601.1		PREDICTED: mannosyl-oligosaccharide 1,2-alpha-mannosidase IA-like [Salmo salar]
NC_027305.1-64156895	XM_014205508.1	intron	0.43	0.0216	XP_014060983.1		PREDICTED: pleckstrin homology domain-containing family G member 1 isoform X1 [Salmo salar]
NC_027305.1-65385277	XM_014205527.1	intron	-0.4	0.0364	XP_014061002.1		PREDICTED: SAM and SH3 domain-containing protein 1 isoform X1 [Salmo salar]
NC_027305.1-65385284	XM_014205527.1	intron	-0.63	0.0003	XP_014061002.1		PREDICTED: SAM and SH3 domain-containing protein 1 isoform X1 [Salmo salar]
NC_027305.1-6577270	XM_014202528.1	Intergenic	0.39	0.0422	XP_014058003.1		PREDICTED: stonustoxin subunit beta-like [Salmo salar]
NC_027305.1-66948532	XM_014205625.1	Intergenic	-0.43	0.0209	XP_014061100.1		PREDICTED: protein-glutamate O-methyltransferase [Salmo salar]
NC_027305.1-71966401	NM_001141118.1	Intergenic	0.37	0.0496	NP_001134590.1		40S ribosomal protein S29 [Salmo salar]
NC_027305.1-75340325	XM_014205991.1	Intergenic	-0.55	0.0024	XP_014061466.1		PREDICTED: fos-related antigen 2-like [Salmo salar]
NC_027305.1-75340328	XM_014205991.1	Intergenic	-0.67	0.0001	XP_014061466.1		PREDICTED: fos-related antigen 2-like [Salmo salar]
NC_027305.1-75714700	XM_014205947.1	Intergenic	-0.38	0.0435	XP_014061422.1		PREDICTED: prostaglandin E2 receptor EP2 subtype-like [Salmo salar]
NC_027305.1-77856836	XM_014206048.1	exon	0.37	0.0495	XP_014061523.1		PREDICTED: RNA-binding protein 25-like [Salmo salar]
NC_027305.1-86586616	NM_001140321.1	Intergenic	-0.48	0.0098	NP_001133793.1		ras-related protein Rab-10 [Salmo salar]
NC_027306.1-11214262	XM_014206787.1	intron	0.39	0.0388	XP_014062262.1		PREDICTED: neurexin-1-like isoform X1 [Salmo salar]
NC_027306.1-12837732	XM_014206710.1	intron	-0.45	0.0168	XP_014062185.1		PREDICTED: rap1 GTPase-GDP dissociation stimulator 1-like isoform X1 [Salmo salar]
NC_027306.1-13274215	XM_014206692.1	intron	-0.41	0.0325	XP_014062167.1		PREDICTED: serine/threonine-protein phosphatase 2B catalytic subunit alpha isoform isoform X1 [Salmo salar]
NC_027306.1-14868579	XM_014206642.1	exon	0.42	0.0279	XP_014062117.1		PREDICTED: inactive ubiquitin carboxyl-terminal hydrolase 53-like isoform X1 [Salmo salar]
NC_027306.1-15175328	XM_014206638.1	Intergenic	0.49	0.0085	XP_014062113.1		PREDICTED: receptor-type tyrosine-protein phosphatase delta-like, partial [Salmo salar]
NC_027306.1-16317760	XM_014206815.1	intron	0.48	0.0103	XP_014062290.1		PREDICTED: latrophilin-3-like [Salmo salar]
NC_027306.1-22472250	XM_014207149.1	intron	-0.38	0.0474	XP_014062624.1		PREDICTED: trithorax group protein osa-like isoform X1 [Salmo salar]
NC_027306.1-23480100	XM_014207205.1	Intergenic	-0.49	0.0082	XP_014062680.1		PREDICTED: mannose-P-dolichol utilization defect 1 protein-like [Salmo salar]
NC_027306.1-26763993	XM_014207446.1	Intergenic	-0.62	0.0005	XP_014062921.1		PREDICTED: uncharacterized protein LOC106609066 [Salmo salar]
NC_027306.1-29577959	XM_014207482.1	Intergenic	-0.44	0.0198	XP_014062957.1		PREDICTED: polyadenylate-binding protein-interacting protein 2B-like isoform X1 [Salmo salar]
NC_027306.1-29947520	XM_014207504.1	Intergenic	-0.49	0.0081	XP_014062979.1		PREDICTED: cyclin-dependent kinase inhibitor 1B-like [Salmo salar]
NC_027306.1-35189088	XM_014207749.1	intron	0.5	0.0066	XP_014063224.1		PREDICTED: dedicator of cytokinesis protein 4-like isoform X1 [Salmo salar]
NC_027306.1-39047977	XM_014207957.1	intron	-0.61	0.0006	XP_014063432.1		PREDICTED: filamin-C-like isoform X1 [Salmo salar]
NC_027306.1-45147376	NM_001165386.1	Intergenic	-0.4	0.0339	NP_001158858.1		myotrophin [Salmo salar]
NC_027306.1-46942989	XM_014208508.1	intron	0.43	0.0219	XP_014063983.1		PREDICTED: ankyrin repeat and sterile alpha motif domain-containing protein 1B-like [Salmo salar]
NC_027306.1-46942992	XM_014208508.1	intron	0.47	0.0125	XP_014063983.1		PREDICTED: ankyrin repeat and sterile alpha motif domain-containing protein 1B-like [Salmo salar]
NC_027306.1-58232953	XM_014208866.1	intron	0.39	0.0419	XP_014064341.1		PREDICTED: exportin-T-like, partial [Salmo salar]
NC_027307.1-10390618	XM_014209180.1	intron	-0.38	0.0441	XP_014064655.1		PREDICTED: teneurin-3 isoform X1 [Salmo salar]
NC_027307.1-1157892	XM_014208889.1	exon	-0.53	0.0041	XP_014064364.1		PREDICTED: palmitoyltransferase ZDHHC5-like [Salmo salar]
NC_027307.1-16087195	XM_014209496.1	Intergenic	-0.45	0.0153	XP_014064971.1		PREDICTED: mitochondrial uncoupling protein 2-like [Salmo salar]
NC_027307.1-21684982	XM_014209804.1	Intergenic	-0.45	0.0176	XP_014065279.1		PREDICTED: polyadenylate-binding protein-interacting protein 2B-like isoform X1 [Salmo salar]
NC_027307.1-22045669	XM_014209806.1	Intergenic	-0.44	0.0201	XP_014065281.1		PREDICTED: zinc finger protein 638-like isoform X1 [Salmo salar]
NC_027307.1-22882786	XM_014209791.1	intron	-0.48	0.0098	XP_014065266.1		PREDICTED: C-type lectin domain family 4 member M-like [Salmo salar]
NC_027307.1-559135	XM_014208920.1	Intergenic	0.43	0.0208	XP_014064395.1		PREDICTED: clathrin light chain A-like isoform X1 [Salmo salar]
NC_027307.1-6322166	XM_014209131.1	intron	0.42	0.0262	XP_014064606.1		PREDICTED: transmembrane protein 131-like isoform X1 [Salmo salar]
NC_027307.1-7087324	XM_014209098.1	intron	-0.39	0.0404	XP_014064573.1		PREDICTED: cilia- and flagella-associated protein 97-like [Salmo salar]
NC_027308.1-109913142	XM_014214521.1	intron	0.39	0.0393	XP_014069996.1		PREDICTED: stAR-related lipid transfer protein 13 isoform X1 [Salmo salar]
NC_027308.1-109913203	XM_014214521.1	intron	-0.38	0.0453	XP_014069996.1		PREDICTED: stAR-related lipid transfer protein 13 isoform X1 [Salmo salar]
NC_027308.1-113385145	XM_014214320.1	intron	-0.52	0.0044	XP_014069795.1		PREDICTED: nectin-3-like protein [Salmo salar]
NC_027308.1-114952268	XM_014214614.1	Intergenic	0.44	0.018	XP_014070089.1		PREDICTED: solute carrier family 12 member 9-like [Salmo salar]
NC_027308.1-117333014	NM_001140907.1	intron	-0.51	0.0061	NP_001134379.1		vasodilator-stimulated phosphoprotein [Salmo salar]
NC_027308.1-122202269	XM_014214936.1	Intergenic	0.38	0.0464	XP_014070411.1		PREDICTED: solute carrier family 12 member 9-like [Salmo salar]
NC_027308.1-131293938	XM_014215301.1	Intergenic	-0.39	0.0408	XP_014070776.1		PREDICTED: dipeptidyl peptidase 1-like [Salmo salar]
NC_027308.1-135083547	XM_014215389.1	Intergenic	-0.46	0.0131	XP_014070864.1		PREDICTED: P2Y purinoceptor 1-like [Salmo salar]
NC_027308.1-135748825	XM_014215394.1	Intergenic	-0.42	0.0277	XP_014070869.1		PREDICTED: zinc finger protein 2 homolog, partial [Salmo salar]
NC_027308.1-13884341	XM_014210296.1	intron	0.41	0.0296	XP_014065771.1		PREDICTED: rab3 GTPase-activating protein non-catalytic subunit-like isoform X1 [Salmo salar]
NC_027308.1-27489217	XM_014211001.1	intron	0.43	0.0234	XP_014066476.1		PREDICTED: apolipoprotein B-100-like [Salmo salar]
NC_027308.1-29697537	XM_014211056.1	Intergenic	0.59	0.0009	XP_014066531.1		PREDICTED: sprouty-related, EVH1 domain-containing protein 1-like isoform X1 [Salmo salar]
NC_027308.1-29697562	XM_014211056.1	Intergenic	0.62	0.0005	XP_014066531.1		PREDICTED: sprouty-related, EVH1 domain-containing protein 1-like isoform X1 [Salmo salar]
NC_027308.1-29697706	XM_014211056.1	Intergenic	0.56	0.0022	XP_014066531.1		PREDICTED: sprouty-related, EVH1 domain-containing protein 1-like isoform X1 [Salmo salar]
NC_027308.1-29744306	XM_014211056.1	intron	0.45	0.0173	XP_014066531.1		PREDICTED: sprouty-related, EVH1 domain-containing protein 1-like isoform X1 [Salmo salar]
NC_027308.1-31499882	XM_014211138.1	Intergenic	-0.63	0.0003	XP_014066613.1		PREDICTED: pinin [Salmo salar]
NC_027308.1-31989096	XM_014211139.1	Intergenic	0.41	0.0312	XP_014066614.1		PREDICTED: leucine-rich repeat and fibronectin type-III domain-containing protein 5-like [Salmo salar]
NC_027308.1-3614379	XM_014210011.1	Intergenic	-0.67	0.0001	XP_014065486.1		PREDICTED: 39S ribosomal protein L33, mitochondrial [Salmo salar]
NC_027308.1-39160056	XM_014211337.1	TTS	-0.45	0.0155	XP_014066812.1		PREDICTED: pleckstrin homology domain-containing family H member 1-like [Salmo salar]
NC_027308.1-39160215	XM_014211337.1	TTS	0.43	0.0221	XP_014066812.1		PREDICTED: pleckstrin homology domain-containing family H member 1-like [Salmo salar]
NC_027308.1-4057403	NM_001140934.1	Intergenic	0.47	0.0126	NP_001134406.1		Glucosamine 6-phosphate N-acetyltransferase [Salmo salar]
NC_027308.1-41396096	NM_001141428.1	Intergenic	0.4	0.0366	NP_001134900.1		Dual specificity protein phosphatase 23 [Salmo salar]
NC_027308.1-45877541	XM_014211635.1	Intergenic	-0.58	0.0014	XP_014067110.1		PREDICTED: zinc transporter ZIP9-like [Salmo salar]
NC_027308.1-48508924	XM_014211764.1	Intergenic	-0.48	0.0101	XP_014067239.1		PREDICTED: membrane-associated progesterone receptor component 2 [Salmo salar]
NC_027308.1-48561849	XM_014211764.1	Intergenic	0.4	0.0371	XP_014067239.1		PREDICTED: membrane-associated progesterone receptor component 2 [Salmo salar]
NC_027308.1-51513142	XM_014211761.1	Intergenic	-0.44	0.0177	XP_014067236.1		PREDICTED: ETS-related transcription factor Elf-4-like [Salmo salar]
NC_027308.1-52459031	XM_014211829.1	Intergenic	-0.37	0.0498	XP_014067304.1		PREDICTED: protein farnesyltransferase/geranylgeranyltransferase type-1 subunit alpha-like [Salmo salar]
NC_027308.1-54737681	XM_014211919.1	intron	0.38	0.0452	XP_014067394.1		PREDICTED: probable carboxypeptidase X1 isoform X1 [Salmo salar]
NC_027308.1-54737838	XM_014211919.1	intron	0.4	0.0345	XP_014067394.1		PREDICTED: probable carboxypeptidase X1 isoform X1 [Salmo salar]
NC_027308.1-57139358	XM_014211962.1	Intergenic	-0.53	0.0035	XP_014067437.1		PREDICTED: leukocyte cell-derived chemotaxin-2-like isoform X1 [Salmo salar]
NC_027308.1-57227185	XM_014211962.1	exon	0.38	0.0447	XP_014067437.1		PREDICTED: leukocyte cell-derived chemotaxin-2-like isoform X1 [Salmo salar]
NC_027308.1-58956230	XM_014211996.1	Intergenic	-0.44	0.0203	XP_014067471.1		PREDICTED: uncharacterized protein LOC106611607 [Salmo salar]
NC_027308.1-5985525	NM_001140087.1	Intergenic	0.41	0.0307	NP_001133559.1		tripeptidyl-peptidase 1 precursor [Salmo salar]
NC_027308.1-60065302	XM_014212059.1	exon	0.49	0.0088	XP_014067534.1		PREDICTED: choline transporter-like protein 1 isoform X1 [Salmo salar]
NC_027308.1-65453750	XM_014212194.1	intron	0.38	0.0473	XP_014067669.1		PREDICTED: diacylglycerol kinase theta-like isoform X1 [Salmo salar]
NC_027308.1-69308865	XM_014212642.1	Intergenic	-0.57	0.0016	XP_014068117.1		PREDICTED: ras-GEF domain-containing family member 1C-like isoform X1 [Salmo salar]
NC_027308.1-70222471	XM_014212601.1	Intergenic	-0.62	0.0005	XP_014068076.1		PREDICTED: alpha-1A adrenergic receptor-like [Salmo salar]
NC_027308.1-73011883	XM_014212743.1	Intergenic	0.44	0.0193	XP_014068218.1		PREDICTED: fragile X mental retardation protein 1 homolog A-like isoform X1 [Salmo salar]
NC_027308.1-769132	XM_014209987.1	Intergenic	-0.41	0.0299	XP_014065462.1		PREDICTED: uncharacterized protein LOC106610594 [Salmo salar]
NC_027308.1-80526365	XM_014213082.1	Intergenic	0.45	0.0172	XP_014068557.1		PREDICTED: cytoplasmic polyadenylation element-binding protein 4-like isoform X1 [Salmo salar]
NC_027308.1-82211870	XM_014213139.1	Intergenic	0.38	0.0488	XP_014068614.1		PREDICTED: E3 ubiquitin-protein ligase Midline-1-like [Salmo salar]
NC_027308.1-87687100	XM_014213290.1	exon	0.51	0.0051	XP_014068765.1		PREDICTED: LOW QUALITY PROTEIN: neuroblast differentiation-associated protein AHNAK-like [Salmo salar]
NC_027308.1-92138144	NM_001123552.1	Intergenic	0.43	0.0225	NP_001117024.1		interleukin 1 receptor accessory protein precursor [Salmo salar]
NC_027308.1-93792133	XM_014213455.1	Intergenic	0.43	0.0239	XP_014068930.1		PREDICTED: rho-related GTP-binding protein RhoU-like [Salmo salar]
NC_027308.1-93801944	XM_014213455.1	Intergenic	-0.47	0.0117	XP_014068930.1		PREDICTED: rho-related GTP-binding protein RhoU-like [Salmo salar]
NC_027308.1-96580288	XM_014213568.1	exon	-0.48	0.009	XP_014069043.1		PREDICTED: glucose 1,6-bisphosphate synthase [Salmo salar]
NC_027308.1-98910967	NM_001140506.1	exon	-0.5	0.0066	NP_001133978.1		complement C1q tumor necrosis factor-related protein 5 precursor [Salmo salar]
NC_027309.1-103801064	NM_001165367.1	Intergenic	0.38	0.048	NP_001158839.1		Dual specificity protein phosphatase 6 [Salmo salar]
NC_027309.1-106420398	XM_014125747.1	Intergenic	-0.48	0.0093	XP_013981222.1		PREDICTED: cytochrome c oxidase subunit 8B, mitochondrial-like [Salmo salar]
NC_027309.1-108342375	XM_014125815.1	intron	-0.47	0.0112	XP_013981290.1		PREDICTED: probable 2-oxoglutarate dehydrogenase E1 component DHKTD1, mitochondrial [Salmo salar]
NC_027309.1-111607474	XM_014125972.1	intron	-0.4	0.0372	XP_013981447.1		PREDICTED: zinc finger protein aebp2-like isoform X1 [Salmo salar]
NC_027309.1-113828456	XM_014126068.1	exon	-0.84	0	XP_013981543.1		PREDICTED: guanine nucleotide exchange factor for Rab-3A-like isoform X1 [Salmo salar]
NC_027309.1-12719947	XM_014215968.1	intron	0.47	0.0126	XP_014071443.1		PREDICTED: rab GTPase-activating protein 1-like isoform X1 [Salmo salar]
NC_027309.1-12719952	XM_014215968.1	intron	0.4	0.0338	XP_014071443.1		PREDICTED: rab GTPase-activating protein 1-like isoform X1 [Salmo salar]
NC_027309.1-16163293	NM_001139993.1	Intergenic	-0.41	0.0282	NP_001133465.1		Cystathionine gamma-lyase [Salmo salar]
NC_027309.1-16177938	NM_001139993.1	exon	-0.41	0.0311	NP_001133465.1		Cystathionine gamma-lyase [Salmo salar]
NC_027309.1-16178154	NM_001139993.1	exon	-0.39	0.0394	NP_001133465.1		Cystathionine gamma-lyase [Salmo salar]
NC_027309.1-16736087	XM_014216213.1	Intergenic	0.39	0.0428	XP_014071688.1		PREDICTED: Krueppel-like factor 2 [Salmo salar]
NC_027309.1-17389829	XM_014216247.1	Intergenic	-0.41	0.0313	XP_014071722.1		PREDICTED: mitochondrial import inner membrane translocase subunit Tim13-like [Salmo salar]
NC_027309.1-20453924	XM_014216393.1	intron	-0.51	0.006	XP_014071868.1		PREDICTED: RNA polymerase II elongation factor ELL-like [Salmo salar]
NC_027309.1-22009298	XM_014216472.1	intron	-0.43	0.0218	XP_014071947.1		PREDICTED: uncharacterized protein C1orf21 homolog [Salmo salar]
NC_027309.1-22435818	XM_014216489.1	Intergenic	-0.44	0.0187	XP_014071964.1		PREDICTED: leupaxin-like [Salmo salar]
NC_027309.1-37768535	NM_001141373.1	intron	-0.39	0.0382	NP_001134845.1		GDP-mannose 4,6 dehydratase [Salmo salar]
NC_027309.1-42639410	XM_014123434.1	Intergenic	-0.39	0.0394	XP_013978909.1		PREDICTED: phosphoglucomutase-1-like [Salmo salar]
NC_027309.1-53871860	XM_014123883.1	Intergenic	-0.44	0.0189	XP_013979358.1		PREDICTED: tumor susceptibility gene 101 protein [Salmo salar]
NC_027309.1-54720116	XM_014123879.1	intron	0.39	0.0422	XP_013979354.1		PREDICTED: ankyrin repeat and BTB/POZ domain-containing protein 2 isoform X1 [Salmo salar]
NC_027309.1-63441338	NM_001140870.1	intron	0.39	0.0416	NP_001134342.1		peptidyl-prolyl cis-trans isomerase B [Salmo salar]
NC_027309.1-71139278	XM_014124553.1	intron	-0.5	0.0073	XP_013980028.1		PREDICTED: ferritin heavy chain B-like [Salmo salar]
NC_027309.1-71394755	XM_014124537.1	intron	-0.42	0.028	XP_013980012.1		PREDICTED: uncharacterized protein LOC106561006 isoform X1 [Salmo salar]
NC_027309.1-74296699	XM_014124457.1	intron	0.39	0.0379	XP_013979932.1		PREDICTED: A disintegrin and metalloproteinase with thrombospondin motifs 20-like isoform X1 [Salmo salar]
NC_027309.1-77236137	XM_014124272.1	TTS	-0.49	0.0086	XP_013979747.1		PREDICTED: transport and Golgi organization protein 6 homolog isoform X1 [Salmo salar]
NC_027309.1-78889883	XM_014124247.1	Intergenic	-0.52	0.0043	XP_013979722.1		PREDICTED: NEDD4-binding protein 1 [Salmo salar]
NC_027309.1-8201351	XM_014215780.1	intron	-0.42	0.0273	XP_014071255.1		PREDICTED: 26S proteasome non-ATPase regulatory subunit 1-like [Salmo salar]
NC_027309.1-84845965	XM_014124869.1	intron	0.38	0.044	XP_013980344.1		PREDICTED: FERM domain-containing protein 4A-like isoform X1 [Salmo salar]
NC_027310.1-11910711	XM_014126504.1	intron	0.47	0.0126	XP_013981979.1		PREDICTED: phosphorylase b kinase regulatory subunit beta isoform X1 [Salmo salar]
NC_027310.1-12658625	XM_014126522.1	Intergenic	0.39	0.0405	XP_013981997.1		PREDICTED: V-set and transmembrane domain-containing protein 2B-like [Salmo salar]
NC_027310.1-2614056	XM_014126167.1	Intergenic	0.42	0.0257	XP_013981642.1		PREDICTED: molybdenum cofactor biosynthesis protein 1 isoform X1 [Salmo salar]
NC_027310.1-34597284	XM_014127473.1	intron	-0.56	0.002	XP_013982948.1		PREDICTED: semaphorin-6D-like isoform X1 [Salmo salar]
NC_027310.1-45137536	XM_014127862.1	intron	-0.39	0.0386	XP_013983337.1		PREDICTED: spectrin alpha chain, non-erythrocytic 1-like isoform X1 [Salmo salar]
NC_027310.1-47108310	XM_014127937.1	Intergenic	0.4	0.0337	XP_013983412.1		PREDICTED: mediator of RNA polymerase II transcription subunit 22 isoform X1 [Salmo salar]
NC_027310.1-54928033	XM_014128146.1	intron	-0.38	0.0472	XP_013983621.1		PREDICTED: G protein-coupled receptor kinase 5-like isoform X1 [Salmo salar]
NC_027310.1-72597348	XM_014128492.1	Intergenic	0.37	0.0496	XP_013983967.1		PREDICTED: apelin receptor B-like [Salmo salar]
NC_027310.1-76241851	NM_001173576.1	Intergenic	-0.41	0.029	NP_001167047.1		Zinc finger protein ubi-d4 [Salmo salar]
NC_027310.1-7782012	XM_014126288.1	Intergenic	0.38	0.047	XP_013981763.1		PREDICTED: oxidoreductase HTATIP2-like [Salmo salar]
NC_027310.1-84876663	XM_014129642.1	Intergenic	-0.46	0.0139	XP_013985117.1		PREDICTED: uncharacterized protein LOC106563789 [Salmo salar]
NC_027310.1-89334702	NM_001141288.1	Intergenic	-0.56	0.0018	NP_001134760.1		CU059 protein [Salmo salar]
NC_027311.1-1403795	XM_014129985.1	exon	0.39	0.0386	XP_013985460.1		PREDICTED: carbohydrate sulfotransferase 12-like isoform X1 [Salmo salar]
NC_027311.1-16060635	NM_001140687.1	Intergenic	-0.49	0.0085	NP_001134159.1		40S ribosomal protein S15a [Salmo salar]
NC_027311.1-16060638	NM_001140687.1	Intergenic	-0.51	0.0054	NP_001134159.1		40S ribosomal protein S15a [Salmo salar]
NC_027311.1-20990214	XM_014130840.1	intron	-0.46	0.013	XP_013986315.1		PREDICTED: arf-GAP with dual PH domain-containing protein 2-like isoform X1 [Salmo salar]
NC_027311.1-24532834	XM_014131400.1	intron	-0.4	0.0369	XP_013986875.1		PREDICTED: E3 ubiquitin-protein ligase SMURF2-like isoform X1 [Salmo salar]
NC_027311.1-25960677	XM_014131333.1	intron	0.46	0.013	XP_013986808.1		PREDICTED: nucleosome-remodeling factor subunit BPTF-like isoform X1 [Salmo salar]
NC_027311.1-25960699	XM_014131333.1	intron	0.46	0.0142	XP_013986808.1		PREDICTED: nucleosome-remodeling factor subunit BPTF-like isoform X1 [Salmo salar]
NC_027311.1-26205347	XM_014131356.1	intron	0.52	0.0042	XP_013986831.1		PREDICTED: ubiquitin carboxyl-terminal hydrolase 34-like [Salmo salar]
NC_027311.1-28679532	XM_014131224.1	intron	-0.45	0.0164	XP_013986699.1		PREDICTED: inactive tyrosine-protein kinase 7-like [Salmo salar]
NC_027311.1-29989977	XM_014131137.1	intron	0.38	0.0442	XP_013986612.1		PREDICTED: zinc finger protein 260-like isoform X1 [Salmo salar]
NC_027311.1-42472655	XM_014132076.1	intron	0.54	0.0028	XP_013987551.1		PREDICTED: plexin-A1 isoform X1 [Salmo salar]
NC_027311.1-42518575	XM_014132076.1	intron	0.5	0.0064	XP_013987551.1		PREDICTED: plexin-A1 isoform X1 [Salmo salar]
NC_027311.1-49355484	XM_014132336.1	intron	-0.42	0.0269	XP_013987811.1		PREDICTED: SLIT-ROBO Rho GTPase-activating protein 3-like isoform X1 [Salmo salar]
NC_027311.1-49355505	XM_014132336.1	intron	-0.4	0.0354	XP_013987811.1		PREDICTED: SLIT-ROBO Rho GTPase-activating protein 3-like isoform X1 [Salmo salar]
NC_027311.1-49781658	XM_014132342.1	Intergenic	0.44	0.0183	XP_013987817.1		PREDICTED: sodium- and chloride-dependent GABA transporter 2-like isoform X1 [Salmo salar]
NC_027311.1-59609294	XM_014133007.1	intron	-0.48	0.0095	XP_013988482.1		PREDICTED: striatin-interacting protein 1 homolog isoform X1 [Salmo salar]
NC_027311.1-63881367	XM_014133556.1	intron	0.39	0.0427	XP_013989031.1		PREDICTED: ephrin type-B receptor 2 isoform X1 [Salmo salar]
NC_027311.1-66256437	XM_014133451.1	intron	-0.4	0.0365	XP_013988926.1		PREDICTED: receptor-type tyrosine-protein phosphatase gamma isoform X1 [Salmo salar]
NC_027311.1-66781421	NM_001139918.1	intron	-0.45	0.016	NP_001133390.1		Interferon-induced GTP-binding protein Mx [Salmo salar]
NC_027311.1-68948263	XM_014133374.1	intron	0.43	0.0233	XP_013988849.1		PREDICTED: MAP kinase-activated protein kinase 3-like [Salmo salar]
NC_027311.1-77235569	XM_014133886.1	Intergenic	-0.41	0.0299	XP_013989361.1		PREDICTED: ubiquitin-like modifier-activating enzyme 1 [Salmo salar]
NC_027311.1-78942755	XM_014133838.1	intron	0.44	0.0181	XP_013989313.1		PREDICTED: 60S acidic ribosomal protein P2-like isoform X1 [Salmo salar]
NC_027311.1-85253500	XM_014134065.1	intron	-0.47	0.0115	XP_013989540.1		PREDICTED: ceramide synthase 5-like [Salmo salar]
NC_027312.1-31147789	XM_014135656.1	Intergenic	-0.47	0.0112	XP_013991131.1		PREDICTED: protein RER1-like [Salmo salar]
NC_027312.1-32667758	XM_014135731.1	Intergenic	0.41	0.0311	XP_013991206.1		PREDICTED: la-related protein 4-like isoform X1 [Salmo salar]
NC_027312.1-34078162	XM_014135825.1	intron	-0.39	0.0427	XP_013991300.1		PREDICTED: neural cell adhesion molecule L1-like isoform X1 [Salmo salar]
NC_027312.1-36019886	XM_014135945.1	exon	-0.45	0.0162	XP_013991420.1		PREDICTED: G-protein coupled receptor 182-like [Salmo salar]
NC_027312.1-38474765	XM_014136111.1	intron	0.39	0.0407	XP_013991586.1		PREDICTED: basement membrane-specific heparan sulfate proteoglycan core protein-like isoform X1 [Salmo salar]
NC_027312.1-38749540	XM_014136132.1	intron	0.38	0.0454	XP_013991607.1		PREDICTED: membrane-associated guanylate kinase, WW and PDZ domain-containing protein 3-like isoform X1 [Salmo salar]
NC_027312.1-40468306	NM_001140875.1	intron	-0.62	0.0004	NP_001134347.1		Ubiquitin-conjugating enzyme E2 variant 1 [Salmo salar]
NC_027312.1-43700914	XM_014136502.1	intron	0.47	0.0114	XP_013991977.1		PREDICTED: protein kinase C zeta type isoform X1 [Salmo salar]
NC_027312.1-49701205	XM_014136655.1	promoterTSS	-0.53	0.004	XP_013992130.1		PREDICTED: solute carrier family 23 member 1-like [Salmo salar]
NC_027312.1-49701220	XM_014136655.1	promoterTSS	-0.38	0.0485	XP_013992130.1		PREDICTED: solute carrier family 23 member 1-like [Salmo salar]
NC_027312.1-52419063	XM_014136786.1	intron	0.47	0.0113	XP_013992261.1		PREDICTED: rho GTPase-activating protein 26-like isoform X1 [Salmo salar]
NC_027312.1-52518203	XM_014136786.1	Intergenic	-0.4	0.0328	XP_013992261.1		PREDICTED: rho GTPase-activating protein 26-like isoform X1 [Salmo salar]
NC_027312.1-52518206	XM_014136786.1	Intergenic	-0.4	0.0329	XP_013992261.1		PREDICTED: rho GTPase-activating protein 26-like isoform X1 [Salmo salar]
NC_027312.1-56028841	XM_014136895.1	intron	-0.37	0.0496	XP_013992370.1		PREDICTED: phosphatidylinositol-binding clathrin assembly protein-like isoform X1 [Salmo salar]
NC_027312.1-60807521	XM_014137062.1	intron	0.46	0.0146	XP_013992537.1		PREDICTED: 14-3-3 protein epsilon-like isoform X1 [Salmo salar]
NC_027312.1-65661483	XM_014137382.1	intron	0.5	0.0066	XP_013992857.1		PREDICTED: rho GTPase-activating protein 32 isoform X1 [Salmo salar]
NC_027312.1-68112647	NM_001139799.1	exon	-0.4	0.037	NP_001133271.1		probable 28S rRNA (cytosine-C(5))-methyltransferase [Salmo salar]
NC_027312.1-71721923	XM_014137970.1	Intergenic	-0.4	0.0341	XP_013993445.1		PREDICTED: delta-sarcoglycan-like isoform X1 [Salmo salar]
NC_027312.1-72644251	XM_014138070.1	intron	-0.42	0.0245	XP_013993545.1		PREDICTED: LOW QUALITY PROTEIN: transient receptor potential cation channel subfamily V member 2 [Salmo salar]
NC_027312.1-72644297	XM_014138070.1	intron	-0.55	0.0024	XP_013993545.1		PREDICTED: LOW QUALITY PROTEIN: transient receptor potential cation channel subfamily V member 2 [Salmo salar]
NC_027312.1-75330604	XM_014137860.1	intron	0.47	0.0119	XP_013993335.1		PREDICTED: UV radiation resistance-associated gene protein-like isoform X1 [Salmo salar]
NC_027312.1-76401494	XM_014137818.1	Intergenic	-0.48	0.0094	XP_013993293.1		PREDICTED: collagenase 3-like [Salmo salar]
NC_027312.1-77140049	NM_001140334.1	exon	-0.45	0.017	NP_001133806.1		Pigment epithelium-derived factor precursor [Salmo salar]
NC_027312.1-87964066	XM_014138300.1	intron	0.46	0.0135	XP_013993775.1		PREDICTED: PDZ and LIM domain protein 5-like isoform X1 [Salmo salar]
NC_027312.1-88079028	XM_014138295.1	intron	0.43	0.0219	XP_013993770.1		PREDICTED: bone morphogenetic protein receptor type-1B-like [Salmo salar]
NC_027312.1-88523493	XM_014138281.1	intron	0.42	0.0253	XP_013993756.1		PREDICTED: mothers against decapentaplegic homolog 4-like isoform X1 [Salmo salar]
NC_027312.1-88763742	XM_014138268.1	intron	-0.46	0.0134	XP_013993743.1		PREDICTED: nipped-B-like protein B isoform X1 [Salmo salar]
NC_027312.1-95067494	XM_014138719.1	intron	0.38	0.0447	XP_013994194.1		PREDICTED: superkiller viralicidic activity 2-like 2 isoform X1 [Salmo salar]
NC_027313.1-11358469	XM_014139923.1	intron	0.43	0.0223	XP_013995398.1		PREDICTED: serine/threonine-protein kinase N2-like isoform X1 [Salmo salar]
NC_027313.1-13480099	XM_014139784.1	intron	-0.43	0.0233	XP_013995259.1		PREDICTED: SPRY domain-containing SOCS box protein 4-like isoform X1 [Salmo salar]
NC_027313.1-19324667	XM_014139528.1	exon	0.38	0.0432	XP_013995003.1		PREDICTED: WD repeat-containing protein 37-like isoform X1 [Salmo salar]
NC_027313.1-30517958	XM_014140106.1	Intergenic	-0.38	0.0491	XP_013995581.1		PREDICTED: RB1-inducible coiled-coil protein 1-like isoform X1 [Salmo salar]
NC_027313.1-31101876	NM_001123573.1	Intergenic	-0.51	0.0056	NP_001117045.1		cathelicidin antimicrobial peptide precursor [Salmo salar]
NC_027313.1-3253187	XM_014139108.1	intron	-0.51	0.0053	XP_013994583.1		PREDICTED: unconventional myosin-X isoform X1 [Salmo salar]
NC_027313.1-34302866	XM_014140678.1	intron	-0.47	0.0118	XP_013996153.1		PREDICTED: uncharacterized protein LOC106569368 isoform X1 [Salmo salar]
NC_027313.1-36054789	XM_014140827.1	Intergenic	-0.47	0.0126	XP_013996302.1		PREDICTED: phospholipid hydroperoxide glutathione peroxidase, mitochondrial [Salmo salar]
NC_027313.1-38144081	XM_014140953.1	intron	0.39	0.0406	XP_013996428.1		PREDICTED: nuclear receptor ROR-beta-like [Salmo salar]
NC_027313.1-39411933	XM_014141045.1	intron	0.63	0.0003	XP_013996520.1		PREDICTED: rho GTPase-activating protein 12-like isoform X1 [Salmo salar]
NC_027313.1-40781885	XM_014141110.1	intron	-0.4	0.0355	XP_013996585.1		PREDICTED: NAD kinase-like isoform X1 [Salmo salar]
NC_027313.1-46386182	XM_014141329.1	exon	-0.45	0.0166	XP_013996804.1		PREDICTED: zinc finger FYVE domain-containing protein 9-like, partial [Salmo salar]
NC_027313.1-48050130	XM_014141387.1	intron	0.46	0.0145	XP_013996862.1		PREDICTED: plectin isoform X1 [Salmo salar]
NC_027313.1-51525804	XM_014142148.1	exon	-0.46	0.0141	XP_013997623.1		PREDICTED: zinc finger protein 717-like [Salmo salar]
NC_027313.1-51944829	XM_014142119.1	intron	0.43	0.0227	XP_013997594.1		PREDICTED: pre-B-cell leukemia transcription factor-interacting protein 1-like isoform X1 [Salmo salar]
NC_027313.1-5231220	XM_014139187.1	intron	0.41	0.0321	XP_013994662.1		PREDICTED: FAST kinase domain-containing protein 3-like isoform X1 [Salmo salar]
NC_027313.1-53505565	XM_014142039.1	intron	0.47	0.0124	XP_013997514.1		PREDICTED: sodium bicarbonate cotransporter 3-like isoform X1 [Salmo salar]
NC_027313.1-54868043	NM_001146643.1	exon	-0.4	0.0363	NP_001140115.1		Negative elongation factor E [Salmo salar]
NC_027313.1-58915825	XM_014141769.1	intron	-0.64	0.0002	XP_013997244.1		PREDICTED: poliovirus receptor-like isoform X1 [Salmo salar]
NC_027313.1-60404610	XM_014141648.1	intron	0.45	0.0153	XP_013997123.1		PREDICTED: semaphorin-6D-like isoform X1 [Salmo salar]
NC_027313.1-61285858	XM_014141587.1	intron	-0.56	0.0021	XP_013997062.1		PREDICTED: atrial natriuretic peptide receptor 1-like [Salmo salar]
NC_027313.1-63278217	XM_014142293.1	exon	-0.46	0.0144	XP_013997768.1		PREDICTED: A-kinase anchor protein 9-like isoform X1 [Salmo salar]
NC_027313.1-6515393	XM_014139211.1	intron	-0.53	0.0039	XP_013994686.1		PREDICTED: disks large homolog 1-like isoform X1 [Salmo salar]
NC_027313.1-66441911	XM_014142361.1	Intergenic	-0.52	0.0047	XP_013997836.1		PREDICTED: protein FAM46A-like [Salmo salar]
NC_027313.1-66688246	XM_014142400.1	exon	0.39	0.0426	XP_013997875.1		PREDICTED: phosphatase and actin regulator 4A-like [Salmo salar]
NC_027313.1-67257334	XM_014142376.1	Intergenic	-0.44	0.0189	XP_013997851.1		PREDICTED: stathmin-like [Salmo salar]
NC_027313.1-68304669	NM_001123700.1	intron	-0.41	0.0287	NP_001117172.1		thyroid hormone receptor beta [Salmo salar]
NC_027313.1-77868171	XM_014142832.1	intron	0.4	0.0361	XP_013998307.1		PREDICTED: CAS1 domain-containing protein 1-like isoform X1 [Salmo salar]
NC_027313.1-77868188	XM_014142832.1	intron	0.49	0.0086	XP_013998307.1		PREDICTED: CAS1 domain-containing protein 1-like isoform X1 [Salmo salar]
NC_027313.1-91380912	XM_014143242.1	exon	-0.54	0.0029	XP_013998717.1		PREDICTED: transmembrane protein 64-like isoform X1 [Salmo salar]
NC_027314.1-15371288	XM_014143679.1	intron	-0.48	0.0099	XP_013999154.1		PREDICTED: prospero homeobox protein 1-like isoform X1 [Salmo salar]
NC_027314.1-15371291	XM_014143679.1	intron	-0.47	0.0125	XP_013999154.1		PREDICTED: prospero homeobox protein 1-like isoform X1 [Salmo salar]
NC_027314.1-16369888	XM_014143710.1	Intergenic	-0.38	0.0466	XP_013999185.1		PREDICTED: delta-like protein 4 [Salmo salar]
NC_027314.1-17729342	XM_014143742.1	Intergenic	0.38	0.0436	XP_013999217.1		PREDICTED: myotubularin-related protein 9-like [Salmo salar]
NC_027314.1-20628855	XM_014143875.1	intron	-0.45	0.0151	XP_013999350.1		PREDICTED: serine/threonine-protein phosphatase 4 regulatory subunit 3 isoform X1 [Salmo salar]
NC_027314.1-24387816	XM_014143994.1	Intergenic	-0.52	0.0043	XP_013999469.1		PREDICTED: solute carrier family 35 member F6-like isoform X1 [Salmo salar]
NC_027314.1-26741818	XM_014144094.1	Intergenic	-0.38	0.0441	XP_013999569.1		PREDICTED: N-alpha-acetyltransferase 20 [Salmo salar]
NC_027314.1-30292319	XM_014144224.1	intron	0.5	0.0066	XP_013999699.1		PREDICTED: TGF-beta-activated kinase 1 and MAP3K7-binding protein 2-like isoform X1 [Salmo salar]
NC_027314.1-44453309	XM_014144940.1	intron	-0.43	0.0232	XP_014000415.1		PREDICTED: BTB/POZ domain-containing protein 9-like isoform X1 [Salmo salar]
NC_027314.1-50595766	XM_014145186.1	Intergenic	0.44	0.0205	XP_014000661.1		PREDICTED: prospero homeobox protein 1-like [Salmo salar]
NC_027314.1-54249575	XM_014145254.1	Intergenic	-0.44	0.0204	XP_014000729.1		PREDICTED: osteopetrosis-associated transmembrane protein 1-like isoform X1 [Salmo salar]
NC_027314.1-54343252	XM_014145252.1	Intergenic	-0.38	0.0481	XP_014000727.1		PREDICTED: pleckstrin homology domain-containing family G member 1-like isoform X1 [Salmo salar]
NC_027314.1-54403345	XM_014145252.1	intron	-0.38	0.0448	XP_014000727.1		PREDICTED: pleckstrin homology domain-containing family G member 1-like isoform X1 [Salmo salar]
NC_027314.1-55874418	XM_014145307.1	intron	-0.54	0.0029	XP_014000782.1		PREDICTED: OTU domain-containing protein 5-A-like isoform X1 [Salmo salar]
NC_027314.1-57006643	XM_014145357.1	intron	-0.54	0.003	XP_014000832.1		PREDICTED: sodium- and chloride-dependent taurine transporter-like isoform X1 [Salmo salar]
NC_027314.1-59471688	XM_014145438.1	Intergenic	-0.46	0.0149	XP_014000913.1		PREDICTED: fibulin-2-like isoform X1 [Salmo salar]
NC_027314.1-62514342	XM_014145576.1	intron	-0.54	0.0032	XP_014001051.1		PREDICTED: guanine nucleotide-binding protein G(s) subunit alpha isoform X1 [Salmo salar]
NC_027314.1-64306794	XM_014146293.1	Intergenic	-0.44	0.0202	XP_014001768.1		PREDICTED: acetyl-coenzyme A synthetase, cytoplasmic-like isoform X1 [Salmo salar]
NC_027314.1-68798660	XM_014146067.1	intron	-0.48	0.0093	XP_014001542.1		PREDICTED: kazrin-like isoform X1 [Salmo salar]
NC_027314.1-75647619	XM_014145724.1	Intergenic	0.41	0.0288	XP_014001199.1		PREDICTED: von Willebrand factor A domain-containing protein 1-like [Salmo salar]
NC_027314.1-75647776	XM_014145724.1	Intergenic	0.4	0.0333	XP_014001199.1		PREDICTED: von Willebrand factor A domain-containing protein 1-like [Salmo salar]
NC_027315.1-1023485	NM_001140003.1	intron	0.47	0.0113	NP_001133475.1		Vacuolar proton pump subunit H [Salmo salar]
NC_027315.1-14621118	XM_014147910.1	intron	0.44	0.0182	XP_014003385.1		PREDICTED: protein-methionine sulfoxide oxidase mical3a-like isoform X1 [Salmo salar]
NC_027315.1-14826989	XM_014147897.1	exon	0.51	0.0053	XP_014003372.1		PREDICTED: homeodomain-interacting protein kinase 2-like isoform X1 [Salmo salar]
NC_027315.1-20405515	XM_014148323.1	intron	-0.43	0.0219	XP_014003798.1		PREDICTED: pyruvate dehydrogenase protein X component, mitochondrial [Salmo salar]
NC_027315.1-37975822	XM_014149146.1	Intergenic	0.52	0.0044	XP_014004621.1		PREDICTED: uncharacterized protein LOC106573797, partial [Salmo salar]
NC_027315.1-38129441	XM_014148762.1	intron	0.42	0.027	XP_014004237.1		PREDICTED: transcriptional repressor p66-alpha-like isoform X1 [Salmo salar]
NC_027315.1-39449396	XM_014148700.1	intron	0.4	0.0344	XP_014004175.1		PREDICTED: neurturin-like [Salmo salar]
NC_027315.1-39982199	XM_014148669.1	Intergenic	-0.46	0.013	XP_014004144.1		PREDICTED: AP-1 complex subunit mu-1 [Salmo salar]
NC_027315.1-40860161	XM_014149218.1	intron	-0.43	0.0232	XP_014004693.1		PREDICTED: cytoplasmic FMR1-interacting protein 1 homolog [Salmo salar]
NC_027315.1-41746701	XM_014149268.1	intron	-0.47	0.0108	XP_014004743.1		PREDICTED: ankyrin repeat domain-containing protein 13C-A isoform X1 [Salmo salar]
NC_027315.1-44875878	XM_014149419.1	intron	-0.42	0.0258	XP_014004894.1		PREDICTED: dual specificity protein phosphatase CDC14A isoform X1 [Salmo salar]
NC_027315.1-62123561	XM_014150150.1	intron	-0.38	0.0483	XP_014005625.1		PREDICTED: alpha-1,6-mannosylglycoprotein 6-beta-N-acetylglucosaminyltransferase A-like [Salmo salar]
NC_027315.1-65114597	XM_014150228.1	Intergenic	-0.39	0.0418	XP_014005703.1		PREDICTED: patatin-like phospholipase domain-containing protein 4 [Salmo salar]
NC_027315.1-65114610	XM_014150228.1	Intergenic	-0.41	0.0305	XP_014005703.1		PREDICTED: patatin-like phospholipase domain-containing protein 4 [Salmo salar]
NC_027315.1-65136601	XM_014150228.1	Intergenic	-0.41	0.0285	XP_014005703.1		PREDICTED: patatin-like phospholipase domain-containing protein 4 [Salmo salar]
NC_027315.1-66048826	XM_014149951.1	intron	0.4	0.0358	XP_014005426.1		PREDICTED: lymphocyte antigen 75-like [Salmo salar]
NC_027315.1-67697266	XM_014150323.1	promoterTSS	-0.49	0.0089	XP_014005798.1		PREDICTED: nck-associated protein 5-like isoform X1 [Salmo salar]
NC_027316.1-10123307	XM_014151690.1	intron	-0.4	0.0365	XP_014007165.1		PREDICTED: gamma-aminobutyric acid receptor subunit gamma-3-like isoform X1 [Salmo salar]
NC_027316.1-12996738	XM_014151782.1	intron	-0.44	0.0188	XP_014007257.1		PREDICTED: vang-like protein 1 isoform X1 [Salmo salar]
NC_027316.1-17201995	XM_014152022.1	Intergenic	-0.53	0.0039	XP_014007497.1		PREDICTED: integral membrane protein GPR180-like [Salmo salar]
NC_027316.1-17480638	XM_014152056.1	intron	0.43	0.0236	XP_014007531.1		PREDICTED: gamma-tubulin complex component 3 homolog [Salmo salar]
NC_027316.1-31376714	XM_014152758.1	Intergenic	-0.45	0.0164	XP_014008233.1		PREDICTED: zinc finger protein 239-like [Salmo salar]
NC_027316.1-31376739	XM_014152758.1	Intergenic	-0.41	0.0284	XP_014008233.1		PREDICTED: zinc finger protein 239-like [Salmo salar]
NC_027316.1-32142896	XM_014152788.1	exon	0.4	0.0352	XP_014008263.1		PREDICTED: bromodomain-containing protein 1-like isoform X1 [Salmo salar]
NC_027316.1-32533409	XM_014152785.1	Intergenic	0.43	0.0235	XP_014008260.1		PREDICTED: uncharacterized protein LOC106575994 isoform X1 [Salmo salar]
NC_027316.1-9419027	XM_014151646.1	intron	-0.41	0.0292	XP_014007121.1		PREDICTED: beta-galactoside alpha-2,6-sialyltransferase 2-like [Salmo salar]
NC_027317.1-17595639	XM_014154630.1	Intergenic	0.39	0.0387	XP_014010105.1		PREDICTED: pleckstrin-like [Salmo salar]
NC_027317.1-24088291	XM_014154874.1	intron	-0.4	0.0366	XP_014010349.1		PREDICTED: attractin-like protein 1 isoform X1 [Salmo salar]
NC_027317.1-24317064	XM_014154860.1	intron	-0.39	0.0379	XP_014010335.1		PREDICTED: girdin [Salmo salar]
NC_027317.1-27916164	XM_014155087.1	TTS	-0.39	0.0404	XP_014010562.1		PREDICTED: catechol O-methyltransferase domain-containing protein 1-like [Salmo salar]
NC_027317.1-3549953	NM_001140606.1	intron	-0.42	0.0245	XP_014010562.1		PREDICTED: catechol O-methyltransferase domain-containing protein 1-like [Salmo salar]
NC_027317.1-39529319	XM_014155425.1	intron	-0.42	0.0262	XP_014010900.1		PREDICTED: leucine-rich repeat and calponin homology domain-containing protein 1-like [Salmo salar]
NC_027317.1-44577715	XM_014155527.1	intron	-0.5	0.0071	XP_014011002.1		PREDICTED: VPS10 domain-containing receptor SorCS2-like isoform X1 [Salmo salar]
NC_027317.1-47580552	XM_014155656.1	exon	0.4	0.0326	XP_014011131.1		PREDICTED: mitogen-activated protein kinase kinase kinase 11-like [Salmo salar]
NC_027317.1-54024640	XM_014155979.1	intron	0.46	0.014	XP_014011454.1		PREDICTED: high affinity immunoglobulin epsilon receptor subunit gamma-like isoform X1 [Salmo salar]
NC_027317.1-5643997	XM_014154312.1	intron	-0.41	0.0312	XP_014009787.1		PREDICTED: canalicular multispecific organic anion transporter 1 [Salmo salar]
NC_027317.1-59605454	XM_014156300.1	Intergenic	-0.39	0.043	XP_014011775.1		PREDICTED: ras-like protein family member 11A-like [Salmo salar]
NC_027317.1-61205665	XM_014156351.1	intron	0.42	0.0269	XP_014011826.1		PREDICTED: dynactin subunit 1-like isoform X1 [Salmo salar]
NC_027317.1-66621113	XM_014156693.1	intron	-0.43	0.0215	XP_014012168.1		PREDICTED: serine/threonine-protein kinase MARK2-like [Salmo salar]
NC_027317.1-842486	XM_014154432.1	intron	-0.39	0.0426	XP_014009907.1		PREDICTED: cadherin-23 [Salmo salar]
NC_027317.1-842709	XM_014154432.1	intron	-0.44	0.0203	XP_014009907.1		PREDICTED: cadherin-23 [Salmo salar]
NC_027318.1-17270807	XM_014157480.1	intron	-0.37	0.0496	XP_014012955.1		PREDICTED: partitioning defective 3 homolog isoform X1 [Salmo salar]
NC_027318.1-17402202	XM_014157480.1	intron	0.63	0.0003	XP_014012955.1		PREDICTED: partitioning defective 3 homolog isoform X1 [Salmo salar]
NC_027318.1-17402216	XM_014157480.1	intron	0.55	0.0026	XP_014012955.1		PREDICTED: partitioning defective 3 homolog isoform X1 [Salmo salar]
NC_027318.1-18675698	XM_014157497.1	intron	-0.53	0.0039	XP_014012972.1		PREDICTED: MAGUK p55 subfamily member 7-like isoform X1 [Salmo salar]
NC_027318.1-19118107	XM_014157507.1	Intergenic	-0.41	0.0324	XP_014012982.1		PREDICTED: poly(A) RNA polymerase, mitochondrial-like [Salmo salar]
NC_027318.1-19548150	XM_014157536.1	intron	-0.46	0.0142	XP_014013011.1		PREDICTED: zinc finger protein 438-like [Salmo salar]
NC_027318.1-19865403	XM_014157545.1	exon	0.45	0.016	XP_014013020.1		PREDICTED: enhancer of polycomb homolog 1-like isoform X1 [Salmo salar]
NC_027318.1-24491031	XM_014157576.1	Intergenic	-0.38	0.0439	XP_014013051.1		PREDICTED: E3 ubiquitin-protein ligase RNF152-like [Salmo salar]
NC_027318.1-28530947	XM_014157686.1	Intergenic	0.39	0.0376	XP_014013161.1		PREDICTED: HEAT repeat-containing protein 5B-like [Salmo salar]
NC_027318.1-29860394	XM_014157807.1	intron	-0.43	0.024	XP_014013282.1		PREDICTED: phosphatidate phosphatase LPIN2-like isoform X1 [Salmo salar]
NC_027318.1-30265681	XM_014157787.1	intron	-0.41	0.0295	XP_014013262.1		PREDICTED: titin-like isoform X1 [Salmo salar]
NC_027318.1-30289457	NM_001140285.1	intron	0.4	0.0374	NP_001133757.1		vacuolar protein sorting-associated protein 41 homolog [Salmo salar]
NC_027318.1-30297484	NM_001140285.1	intron	-0.38	0.0446	NP_001133757.1		vacuolar protein sorting-associated protein 41 homolog [Salmo salar]
NC_027318.1-30884561	XM_014157770.1	Intergenic	-0.43	0.0213	XP_014013245.1		PREDICTED: protein FAM49B-like [Salmo salar]
NC_027318.1-33646544	XM_014157885.1	intron	0.39	0.0405	XP_014013360.1		PREDICTED: threonine aspartase 1-like [Salmo salar]
NC_027318.1-35151956	XM_014157924.1	exon	0.38	0.0438	XP_014013399.1		PREDICTED: protein jagged-1 [Salmo salar]
NC_027318.1-38323208	XM_014158019.1	exon	0.38	0.0467	XP_014013494.1		PREDICTED: transcription factor 20-like [Salmo salar]
NC_027318.1-45503625	XM_014158265.1	exon	0.4	0.0375	XP_014013740.1		PREDICTED: phosphatidylinositol 3,4,5-trisphosphate 3-phosphatase and dual-specificity protein phosphatase PTEN isoform X1 [Salmo salar]
NC_027318.1-49092665	XM_014158425.1	intron	0.44	0.0183	XP_014013900.1		PREDICTED: vesicle transport through interaction with t-SNAREs homolog 1A-like isoform X1 [Salmo salar]
NC_027318.1-49092670	XM_014158425.1	intron	0.53	0.0035	XP_014013900.1		PREDICTED: vesicle transport through interaction with t-SNAREs homolog 1A-like isoform X1 [Salmo salar]
NC_027318.1-49754316	NM_001140864.1	TTS	0.4	0.0364	NP_001134336.1		proteasome activator complex subunit 3 [Salmo salar]
NC_027318.1-50808238	NM_001139615.1	Intergenic	0.41	0.0303	NP_001133087.1		CDK5 regulatory subunit associated protein 3-like [Salmo salar]
NC_027318.1-50990655	XM_014159112.1	exon	-0.38	0.0485	XP_014014587.1		PREDICTED: male-specific lethal 1-like 1 isoform X1 [Salmo salar]
NC_027318.1-50990667	XM_014159112.1	exon	-0.39	0.0379	XP_014014587.1		PREDICTED: male-specific lethal 1-like 1 isoform X1 [Salmo salar]
NC_027318.1-56535916	XM_014158746.1	exon	-0.38	0.0447	XP_014014221.1		PREDICTED: mediator of RNA polymerase II transcription subunit 1 isoform X1 [Salmo salar]
NC_027318.1-57016559	XM_014158741.1	Intergenic	-0.39	0.0422	XP_014014216.1		PREDICTED: ras-related protein Rab-5C [Salmo salar]
NC_027318.1-57587803	XM_014158709.1	Intergenic	0.39	0.0417	XP_014014184.1		PREDICTED: B-cell antigen receptor complex-associated protein beta chain isoform X1 [Salmo salar]
NC_027318.1-62502384	XM_014159299.1	intron	0.44	0.0195	XP_014014774.1		PREDICTED: actin filament-associated protein 1-like 2 isoform X1 [Salmo salar]
NC_027318.1-6598002	XM_014157070.1	Intergenic	0.54	0.0033	XP_014012545.1		PREDICTED: coiled-coil domain-containing protein 186 isoform X1 [Salmo salar]
NC_027318.1-68308114	XM_014159533.1	exon	0.48	0.0104	XP_014015008.1		PREDICTED: armadillo repeat-containing protein 1-like [Salmo salar]
NC_027318.1-69048546	XM_014159576.1	intron	-0.41	0.0311	XP_014015051.1		PREDICTED: translocon-associated protein subunit alpha isoform X1 [Salmo salar]
NC_027318.1-69330634	XM_014159583.1	Intergenic	-0.38	0.0463	XP_014015058.1		PREDICTED: DNA-dependent protein kinase catalytic subunit [Salmo salar]
NC_027318.1-72984670	XM_014159745.1	intron	0.43	0.0213	XP_014015220.1		PREDICTED: piezo-type mechanosensitive ion channel component 2-like isoform X1 [Salmo salar]
NC_027318.1-76288859	NM_001141389.1	Intergenic	-0.44	0.0207	NP_001134861.1		methyltransferase-like protein 13-like [Salmo salar]
NC_027319.1-10367339	XM_014160858.1	Intergenic	0.39	0.0424	XP_014016333.1		PREDICTED: cytochrome c oxidase subunit 7C, mitochondrial-like [Salmo salar]
NC_027319.1-10367491	XM_014160858.1	Intergenic	0.38	0.0483	XP_014016333.1		PREDICTED: cytochrome c oxidase subunit 7C, mitochondrial-like [Salmo salar]
NC_027319.1-10388397	XM_014160858.1	Intergenic	0.38	0.0475	XP_014016333.1		PREDICTED: cytochrome c oxidase subunit 7C, mitochondrial-like [Salmo salar]
NC_027319.1-10431814	XM_014160858.1	Intergenic	0.38	0.0442	XP_014016333.1		PREDICTED: cytochrome c oxidase subunit 7C, mitochondrial-like [Salmo salar]
NC_027319.1-2318062	XM_014160000.1	intron	-0.39	0.0423	XP_014015475.1		PREDICTED: scavenger receptor class F member 2-like isoform X1 [Salmo salar]
NC_027319.1-24344571	XM_014160095.1	intron	0.38	0.0432	XP_014015570.1		PREDICTED: vinexin-like isoform X1 [Salmo salar]
NC_027319.1-26766680	XM_014161252.1	intron	0.38	0.0459	XP_014016727.1		PREDICTED: ankyrin-1-like isoform X1 [Salmo salar]
NC_027319.1-27193635	XM_014161210.1	intron	-0.4	0.0331	XP_014016685.1		PREDICTED: EMI domain-containing protein 1-like isoform X1 [Salmo salar]
NC_027319.1-28961233	XM_014161409.1	TTS	0.39	0.0421	XP_014016884.1		PREDICTED: serine incorporator 5-like [Salmo salar]
NC_027319.1-3079188	XM_014160020.1	intron	-0.4	0.0337	XP_014015495.1		PREDICTED: kinase suppressor of Ras 2 isoform X1 [Salmo salar]
NC_027319.1-30850151	XM_014161528.1	Intergenic	0.47	0.0119	XP_014017003.1		PREDICTED: alpha-2B adrenergic receptor-like [Salmo salar]
NC_027319.1-41639296	NM_001173800.1	intron	0.38	0.0443	NP_001167271.1		Beta-1,3-glucosyltransferase precursor [Salmo salar]
NC_027319.1-42423063	XM_014161953.1	Intergenic	-0.42	0.0257	XP_014017428.1		PREDICTED: tRNA-splicing endonuclease subunit Sen34 [Salmo salar]
NC_027319.1-4620167	XM_014161020.1	exon	-0.38	0.0433	XP_014016495.1		PREDICTED: heparin cofactor 2 [Salmo salar]
NC_027319.1-52520025	XM_014162498.1	intron	-0.42	0.0254	XP_014017973.1		PREDICTED: alpha-2-macroglobulin-like [Salmo salar]
NC_027319.1-54332787	XM_014162620.1	intron	0.38	0.0487	XP_014018095.1		PREDICTED: stAR-related lipid transfer protein 13-like [Salmo salar]
NC_027319.1-55495188	XM_014162623.1	intron	0.49	0.0079	XP_014018098.1		PREDICTED: breast carcinoma-amplified sequence 3-like, partial [Salmo salar]
NC_027319.1-60753352	XM_014162965.1	intron	0.39	0.0403	XP_014018440.1		PREDICTED: CD166 antigen homolog A-like isoform X1 [Salmo salar]
NC_027319.1-65175307	XM_014163174.1	intron	-0.5	0.0074	XP_014018649.1		PREDICTED: kinase suppressor of Ras 1-like isoform X1 [Salmo salar]
NC_027319.1-65735649	XM_014163216.1	intron	-0.52	0.0044	XP_014018691.1		PREDICTED: RNA-binding protein Musashi homolog 2-like isoform X1 [Salmo salar]
NC_027319.1-76953379	XM_014163510.1	Intergenic	-0.39	0.0426	XP_014018985.1		PREDICTED: ventricular zone-expressed PH domain-containing protein-like [Salmo salar]
NC_027319.1-77586198	XM_014163522.1	intron	0.44	0.0179	XP_014018997.1		PREDICTED: GMP synthase [glutamine-hydrolyzing] [Salmo salar]
NC_027319.1-78663215	XM_014163572.1	Intergenic	-0.4	0.0338	XP_014019047.1		PREDICTED: signal recognition particle receptor subunit beta-like [Salmo salar]
NC_027320.1-12035535	XM_014164260.1	intron	0.63	0.0004	XP_014019735.1		PREDICTED: PMS1 protein homolog 1 isoform X1 [Salmo salar]
NC_027320.1-12168349	XM_014164250.1	intron	0.45	0.0158	XP_014019725.1		PREDICTED: WD repeat-containing protein 75 isoform X1 [Salmo salar]
NC_027320.1-16210408	XM_014164064.1	intron	-0.42	0.0244	XP_014019539.1		PREDICTED: E3 ubiquitin-protein ligase UBR3 isoform X1 [Salmo salar]
NC_027320.1-16697605	XM_014164041.1	intron	-0.5	0.0062	XP_014019516.1		PREDICTED: neurabin-1-like isoform X1 [Salmo salar]
NC_027320.1-18897440	XM_014164335.1	exon	-0.52	0.0045	XP_014019810.1		PREDICTED: ribosomal RNA processing protein 1 homolog B-like isoform X1 [Salmo salar]
NC_027320.1-28381096	XM_014164869.1	intron	0.42	0.0274	XP_014020344.1		PREDICTED: follistatin-related protein 1 [Salmo salar]
NC_027320.1-30664491	XM_014164783.1	intron	-0.44	0.0182	XP_014020258.1		PREDICTED: serine/threonine-protein kinase LATS2-like [Salmo salar]
NC_027320.1-36008884	XM_014165161.1	intron	-0.43	0.0211	XP_014020636.1		PREDICTED: calcium/calmodulin-dependent 3',5'-cyclic nucleotide phosphodiesterase 1A-like isoform X1 [Salmo salar]
NC_027320.1-41236805	NM_001173951.1	Intergenic	0.44	0.0191	NP_001167422.1		Transcription factor CP2-like protein 1 [Salmo salar]
NC_027320.1-6349511	XM_014163877.1	Intergenic	0.44	0.0181	XP_014019352.1		PREDICTED: COP9 signalosome complex subunit 8 isoform X1 [Salmo salar]
NC_027320.1-8231568	XM_014163912.1	Intergenic	-0.38	0.0445	XP_014019387.1		PREDICTED: zinc transporter ZIP10 isoform X1 [Salmo salar]
NC_027321.1-11038447	XM_014166163.1	exon	0.4	0.0363	XP_014021638.1		PREDICTED: uncharacterized protein LOC106582762 isoform X1 [Salmo salar]
NC_027321.1-12966667	XM_014166356.1	intron	-0.49	0.0084	XP_014021831.1		PREDICTED: contactin-4-like isoform X1 [Salmo salar]
NC_027321.1-13494867	XM_014166370.1	intron	-0.37	0.0495	XP_014021845.1		PREDICTED: contactin-3-like isoform X1 [Salmo salar]
NC_027321.1-13504153	XM_014166370.1	intron	0.43	0.0229	XP_014021845.1		PREDICTED: contactin-3-like isoform X1 [Salmo salar]
NC_027321.1-18417146	XM_014166789.1	intron	-0.38	0.046	XP_014022264.1		PREDICTED: succinyl-CoA ligase [GDP-forming] subunit beta, mitochondrial isoform X1 [Salmo salar]
NC_027321.1-20262666	XM_014166758.1	Intergenic	-0.65	0.0002	XP_014022233.1		PREDICTED: receptor-type tyrosine-protein phosphatase gamma-like [Salmo salar]
NC_027321.1-20262671	XM_014166758.1	Intergenic	-0.43	0.023	XP_014022233.1		PREDICTED: receptor-type tyrosine-protein phosphatase gamma-like [Salmo salar]
NC_027321.1-21133290	XM_014166752.1	intron	0.4	0.0329	XP_014022227.1		PREDICTED: calcium/calmodulin-dependent protein kinase type 1-like isoform X1 [Salmo salar]
NC_027321.1-21133342	XM_014166752.1	intron	0.47	0.0121	XP_014022227.1		PREDICTED: calcium/calmodulin-dependent protein kinase type 1-like isoform X1 [Salmo salar]
NC_027321.1-229206	XM_014165851.1	Intergenic	-0.43	0.0219	XP_014021326.1		PREDICTED: charged multivesicular body protein 4b-like [Salmo salar]
NC_027321.1-35578991	XM_014167941.1	intron	-0.44	0.0203	XP_014023416.1		PREDICTED: Fc receptor-like protein 5, partial [Salmo salar]
NC_027321.1-38392925	NM_001141046.1	Intergenic	0.38	0.0442	NP_001134518.1		CD209 antigen-like protein D [Salmo salar]
NC_027321.1-39182493	XM_014167804.1	intron	-0.4	0.0336	XP_014023279.1		PREDICTED: metabotropic glutamate receptor 2-like [Salmo salar]
NC_027321.1-40270033	XM_014167749.1	intron	-0.39	0.0422	XP_014023224.1		PREDICTED: pleckstrin homology domain-containing family A member 6-like isoform X1 [Salmo salar]
NC_027321.1-40669755	XM_014167743.1	intron	0.44	0.0187	XP_014023218.1		PREDICTED: plasma membrane calcium-transporting ATPase 1-like isoform X1 [Salmo salar]
NC_027321.1-46992850	XM_014167973.1	Intergenic	-0.51	0.0058	XP_014023448.1		PREDICTED: keratin, type II cytoskeletal 8-like [Salmo salar]
NC_027321.1-4749647	XM_014165943.1	intron	0.42	0.0274	XP_014021418.1		PREDICTED: rho GTPase-activating protein 15-like isoform X1 [Salmo salar]
NC_027321.1-5148772	XM_014165949.1	intron	-0.56	0.0019	XP_014021424.1		PREDICTED: R3H domain-containing protein 2 isoform X1 [Salmo salar]
NC_027322.1-10869564	XM_014168859.1	intron	-0.47	0.0109	XP_014024334.1		PREDICTED: rho GTPase-activating protein SYDE2-like isoform X1 [Salmo salar]
NC_027322.1-14887997	XM_014169164.1	intron	-0.46	0.0148	XP_014024639.1		PREDICTED: CMP-N-acetylneuraminate-beta-1,4-galactoside alpha-2,3-sialyltransferase-like isoform X1 [Salmo salar]
NC_027322.1-15666598	XM_014168932.1	Intergenic	0.41	0.0302	XP_014024407.1		PREDICTED: uncharacterized protein LOC106584099, partial [Salmo salar]
NC_027322.1-15666608	XM_014168932.1	Intergenic	0.37	0.0497	XP_014024407.1		PREDICTED: uncharacterized protein LOC106584099, partial [Salmo salar]
NC_027322.1-22913417	XM_014169342.1	Intergenic	0.38	0.0489	XP_014024817.1		PREDICTED: presqualene diphosphate phosphatase-like [Salmo salar]
NC_027322.1-28245353	XM_014169560.1	Intergenic	0.38	0.0492	XP_014025035.1		PREDICTED: E3 ubiquitin-protein ligase RNF14-like [Salmo salar]
NC_027322.1-29180430	XM_014169581.1	intron	0.38	0.0436	XP_014025056.1		PREDICTED: nuclear factor 1 C-type-like isoform X1 [Salmo salar]
NC_027322.1-30392325	XM_014169649.1	intron	0.4	0.0347	XP_014025124.1		PREDICTED: semaphorin-6B-like isoform X1 [Salmo salar]
NC_027322.1-36769327	XM_014169955.1	intron	-0.4	0.0339	XP_014025430.1		PREDICTED: deformed epidermal autoregulatory factor 1 homolog isoform X1 [Salmo salar]
NC_027322.1-3805100	XM_014168669.1	intron	0.39	0.0411	XP_014024144.1		PREDICTED: putative gamma-glutamyltransferase YwrD [Salmo salar]
NC_027322.1-44652720	NM_001139874.1	intron	-0.46	0.0128	NP_001133346.1		small VCP/p97-interacting protein [Salmo salar]
NC_027322.1-47051633	XM_014170414.1	Intergenic	-0.39	0.039	XP_014025889.1		PREDICTED: E3 SUMO-protein ligase PIAS1-like [Salmo salar]
NC_027322.1-5748477	NM_001141414.1	intron	-0.38	0.044	NP_001134886.1		serine/threonine-protein kinase Nek7 [Salmo salar]
NC_027322.1-9303576	XM_014168823.1	intron	0.41	0.0302	XP_014024298.1		PREDICTED: ribonucleoprotein PTB-binding 2-like isoform X1 [Salmo salar]
NC_027323.1-13455386	XM_014170840.1	exon	-0.58	0.0011	XP_014026315.1		PREDICTED: solute carrier family 23 member 2-like isoform X1 [Salmo salar]
NC_027323.1-24094891	XM_014171737.1	Intergenic	0.38	0.0454	XP_014027212.1		PREDICTED: translational activator GCN1-like [Salmo salar]
NC_027323.1-25182874	XM_014171651.1	intron	-0.4	0.0327	XP_014027126.1		PREDICTED: golgin subfamily A member 1-like isoform X1 [Salmo salar]
NC_027323.1-2955601	XM_014171234.1	intron	-0.44	0.0204	XP_014026709.1		PREDICTED: calcineurin B homologous protein 3-like [Salmo salar]
NC_027323.1-32608863	XM_014172400.1	exon	-0.4	0.0367	XP_014027875.1		PREDICTED: PHD finger protein 19-like [Salmo salar]
NC_027323.1-36980126	XM_014172445.1	Intergenic	0.44	0.0189	XP_014027920.1		PREDICTED: drebrin-like protein B [Salmo salar]
NC_027323.1-41942118	XM_014172642.1	Intergenic	-0.44	0.0203	XP_014028117.1		PREDICTED: protein HIRA [Salmo salar]
NC_027323.1-7483448	XM_014171063.1	intron	-0.44	0.0181	XP_014026538.1		PREDICTED: elongation of very long chain fatty acids protein 7-like isoform X1 [Salmo salar]
NC_027323.1-9889167	XM_014170979.1	Intergenic	0.4	0.0351	XP_014026454.1		PREDICTED: serine/threonine-protein phosphatase 2B catalytic subunit gamma isoform-like isoform X1 [Salmo salar]
NC_027324.1-11006881	XM_014173061.1	intron	0.44	0.0182	XP_014028536.1		PREDICTED: kalirin-like isoform X1 [Salmo salar]
NC_027324.1-13994157	XM_014173234.1	intron	0.5	0.0066	XP_014028709.1		PREDICTED: E3 ubiquitin-protein ligase UBR3 isoform X1 [Salmo salar]
NC_027324.1-14472446	XM_014173275.1	intron	-0.43	0.022	XP_014028750.1		PREDICTED: neurabin-1-like isoform X1 [Salmo salar]
NC_027324.1-16601753	XM_014173401.1	intron	-0.5	0.0065	XP_014028876.1		PREDICTED: aryl hydrocarbon receptor-like isoform X1 [Salmo salar]
NC_027324.1-19619601	NM_001165400.1	intron	0.4	0.0362	NP_001158872.1		Band 4.1-like protein 5 [Salmo salar]
NC_027324.1-23867583	XM_014173712.1	Intergenic	-0.46	0.0144	XP_014029187.1		PREDICTED: basic leucine zipper and W2 domain-containing protein 1-A-like [Salmo salar]
NC_027324.1-24111620	XM_014173713.1	intron	-0.44	0.0188	XP_014029188.1		PREDICTED: trans-1,2-dihydrobenzene-1,2-diol dehydrogenase-like [Salmo salar]
NC_027324.1-2511436	XM_014172870.1	Intergenic	0.52	0.0047	XP_014028345.1		PREDICTED: G-protein coupled receptor 183-like [Salmo salar]
NC_027324.1-2511440	XM_014172870.1	Intergenic	0.4	0.0326	XP_014028345.1		PREDICTED: G-protein coupled receptor 183-like [Salmo salar]
NC_027324.1-27220895	XM_014173818.1	intron	0.39	0.0379	XP_014029293.1		PREDICTED: nck-associated protein 1 isoform X1 [Salmo salar]
NC_027324.1-27220927	XM_014173818.1	intron	0.41	0.0305	XP_014029293.1		PREDICTED: nck-associated protein 1 isoform X1 [Salmo salar]
NC_027324.1-32422533	XM_014174104.1	Intergenic	0.44	0.0194	XP_014029579.1		PREDICTED: F-box-like/WD repeat-containing protein TBL1X [Salmo salar]
NC_027324.1-32915584	NM_001141905.1	Intergenic	-0.43	0.0211	NP_001135377.1		ribulose-phosphate 3-epimerase [Salmo salar]
NC_027324.1-8864701	XM_014172996.1	intron	0.38	0.0476	XP_014023279.1		PREDICTED: metabotropic glutamate receptor 2-like [Salmo salar]
NC_027324.1-9811639	XM_014173022.1	intron	-0.47	0.012	XP_014023224.1		PREDICTED: pleckstrin homology domain-containing family A member 6-like isoform X1 [Salmo salar]
NC_027325.1-16578271	XM_014175440.1	intron	0.44	0.0186	XP_014023218.1		PREDICTED: plasma membrane calcium-transporting ATPase 1-like isoform X1 [Salmo salar]
NC_027325.1-18520558	XM_014175236.1	promoterTSS	-0.4	0.0365	XP_014023448.1		PREDICTED: keratin, type II cytoskeletal 8-like [Salmo salar]
NC_027325.1-23994683	XM_014175860.1	Intergenic	-0.42	0.0246	XP_014021418.1		PREDICTED: rho GTPase-activating protein 15-like isoform X1 [Salmo salar]
NC_027325.1-32002424	XM_014176178.1	intron	-0.51	0.006	XP_014021424.1		PREDICTED: R3H domain-containing protein 2 isoform X1 [Salmo salar]
NC_027325.1-35172745	XM_014176356.1	exon	-0.48	0.0101	XP_014024334.1		PREDICTED: rho GTPase-activating protein SYDE2-like isoform X1 [Salmo salar]
NC_027325.1-35445647	XM_014176361.1	intron	-0.38	0.0434	XP_014024639.1		PREDICTED: CMP-N-acetylneuraminate-beta-1,4-galactoside alpha-2,3-sialyltransferase-like isoform X1 [Salmo salar]
NC_027325.1-4775077	XM_014174936.1	intron	0.43	0.0237	XP_014024407.1		PREDICTED: uncharacterized protein LOC106584099, partial [Salmo salar]
NC_027325.1-5688172	XM_014174942.1	intron	-0.39	0.0389	XP_014024407.1		PREDICTED: uncharacterized protein LOC106584099, partial [Salmo salar]
NC_027325.1-7695364	XM_014174980.1	intron	-0.38	0.0465	XP_014024817.1		PREDICTED: presqualene diphosphate phosphatase-like [Salmo salar]
NC_027325.1-7751915	XM_014174996.1	Intergenic	0.38	0.0492	XP_014025035.1		PREDICTED: E3 ubiquitin-protein ligase RNF14-like [Salmo salar]
NC_027325.1-7751936	XM_014174996.1	Intergenic	0.38	0.0473	XP_014025056.1		PREDICTED: nuclear factor 1 C-type-like isoform X1 [Salmo salar]
NC_027325.1-921096	XM_014174798.1	intron	0.38	0.046	XP_014025124.1		PREDICTED: semaphorin-6B-like isoform X1 [Salmo salar]
NC_027325.1-9634669	XM_014175109.1	intron	-0.41	0.0296	XP_014025430.1		PREDICTED: deformed epidermal autoregulatory factor 1 homolog isoform X1 [Salmo salar]
NC_027326.1-11262500	XM_014177243.1	intron	-0.39	0.0386	XP_014024144.1		PREDICTED: putative gamma-glutamyltransferase YwrD [Salmo salar]
NC_027326.1-12564920	XM_014177158.1	exon	-0.5	0.0071	NP_001133346.1		small VCP/p97-interacting protein [Salmo salar]
NC_027326.1-14212817	XM_014177703.1	intron	-0.45	0.016	XP_014025889.1		PREDICTED: E3 SUMO-protein ligase PIAS1-like [Salmo salar]
NC_027326.1-19791473	NM_001141778.1	intron	0.39	0.0396	NP_001134886.1		serine/threonine-protein kinase Nek7 [Salmo salar]
NC_027326.1-20388932	NM_001140131.1	intron	0.42	0.0268	XP_014024298.1		PREDICTED: ribonucleoprotein PTB-binding 2-like isoform X1 [Salmo salar]
NC_027326.1-25335850	NM_001141439.1	Intergenic	-0.39	0.0426	XP_014026315.1		PREDICTED: solute carrier family 23 member 2-like isoform X1 [Salmo salar]
NC_027326.1-30001357	XM_014178491.1	promoterTSS	0.51	0.0053	XP_014027212.1		PREDICTED: translational activator GCN1-like [Salmo salar]
NC_027326.1-30127647	XM_014178501.1	intron	0.41	0.0286	XP_014027126.1		PREDICTED: golgin subfamily A member 1-like isoform X1 [Salmo salar]
NC_027326.1-30804733	XM_014178518.1	intron	0.4	0.0332	XP_014026709.1		PREDICTED: calcineurin B homologous protein 3-like [Salmo salar]
NC_027326.1-31159373	NM_001140008.1	intron	0.38	0.0469	XP_014027875.1		PREDICTED: PHD finger protein 19-like [Salmo salar]
NC_027326.1-35183100	XM_014178634.1	Intergenic	-0.44	0.0182	XP_014027920.1		PREDICTED: drebrin-like protein B [Salmo salar]
NC_027326.1-9189639	XM_014177402.1	intron	0.44	0.0183	XP_014028117.1		PREDICTED: protein HIRA [Salmo salar]
NC_027327.1-21169056	XM_014179982.1	Intergenic	-0.42	0.0254	XP_014026538.1		PREDICTED: elongation of very long chain fatty acids protein 7-like isoform X1 [Salmo salar]
NC_027327.1-21772106	XM_014179993.1	intron	0.47	0.0121	XP_014026454.1		PREDICTED: serine/threonine-protein phosphatase 2B catalytic subunit gamma isoform-like isoform X1 [Salmo salar]
NC_027327.1-2285053	XM_014179095.1	Intergenic	0.42	0.0277	XP_014028536.1		PREDICTED: kalirin-like isoform X1 [Salmo salar]
NC_027327.1-2290320	XM_014179095.1	Intergenic	-0.56	0.0021	XP_014028709.1		PREDICTED: E3 ubiquitin-protein ligase UBR3 isoform X1 [Salmo salar]
NC_027327.1-36204935	XM_014180427.1	intron	-0.44	0.0202	XP_014028750.1		PREDICTED: neurabin-1-like isoform X1 [Salmo salar]
NC_027328.1-11290752	XM_014180733.1	intron	-0.38	0.0487	XP_014028876.1		PREDICTED: aryl hydrocarbon receptor-like isoform X1 [Salmo salar]
NC_027328.1-20344728	XM_014181051.1	Intergenic	-0.37	0.0494	NP_001158872.1		Band 4.1-like protein 5 [Salmo salar]
NC_027328.1-22293929	XM_014181341.1	Intergenic	-0.53	0.0034	XP_014029187.1		PREDICTED: basic leucine zipper and W2 domain-containing protein 1-A-like [Salmo salar]
NC_027328.1-22293944	XM_014181341.1	Intergenic	-0.49	0.0088	XP_014029188.1		PREDICTED: trans-1,2-dihydrobenzene-1,2-diol dehydrogenase-like [Salmo salar]
NC_027328.1-23575447	XM_014181470.1	intron	-0.47	0.0124	XP_014028345.1		PREDICTED: G-protein coupled receptor 183-like [Salmo salar]
NC_027328.1-25286590	XM_014181397.1	intron	-0.4	0.0349	XP_014028345.1		PREDICTED: G-protein coupled receptor 183-like [Salmo salar]
NC_027328.1-33310266	XM_014181749.1	Intergenic	-0.48	0.0096	XP_014029293.1		PREDICTED: nck-associated protein 1 isoform X1 [Salmo salar]
NC_027328.1-33310772	XM_014181749.1	Intergenic	-0.39	0.0393	XP_014029293.1		PREDICTED: nck-associated protein 1 isoform X1 [Salmo salar]
NC_027328.1-3815228	XM_014180536.1	Intergenic	0.4	0.0374	XP_014029579.1		PREDICTED: F-box-like/WD repeat-containing protein TBL1X [Salmo salar]
NC_027328.1-8148325	XM_014180625.1	intron	-0.52	0.0043	XP_014036100.1		PREDICTED: succinate--hydroxymethylglutarate CoA-transferase-like isoform X1 [Salmo salar]
NC_027328.1-9427241	XM_014180658.1	intron	-0.39	0.041	XP_014036133.1		PREDICTED: receptor-type tyrosine-protein phosphatase N2 isoform X1 [Salmo salar]
NW_012341861.1-63542	XM_014181879.1	intron	0.42	0.0266	XP_014037354.1		PREDICTED: cytoplasmic FMR1-interacting protein 1 homolog [Salmo salar]
NW_012343474.1-49490	NM_001146671.1	intron	-0.44	0.0194	NP_001140143.1		Coiled-coil domain-containing protein 115 [Salmo salar]
NW_012343573.1-37826	XM_014182432.1	exon	-0.43	0.0213	XP_014037907.1		PREDICTED: gastrula zinc finger protein XlCGF8.2
NW_012344228.1-8573	XM_014182718.1	Intergenic	0.47	0.0107	XP_014038193.1		PREDICTED: aryl hydrocarbon receptor, partial [Salmo salar]
NW_012347283.1-6469	XM_014183098.1	intron	-0.56	0.0021	XP_014038573.1		PREDICTED: collagen alpha-2(VI) chain-like, partial [Salmo salar]
NW_012347796.1-10994	XM_014183508.1	Intergenic	-0.39	0.038	XP_014038983.1		PREDICTED: vegetative cell wall protein gp1-like [Salmo salar]
NW_012347817.1-8514	XM_014183523.1	Intergenic	-0.51	0.006	XP_014038998.1		PREDICTED: dexamethasone-induced protein [Salmo salar]
NW_012347817.1-8526	XM_014183523.1	Intergenic	0.43	0.0235	XP_014038998.1		PREDICTED: dexamethasone-induced protein [Salmo salar]
NW_012350114.1-8906	NM_001140530.1	Intergenic	-0.4	0.0357	NP_001134002.1		GC-rich sequence DNA-binding factor [Salmo salar]
NC_027300.1-100038204	XM_014216027.1	intron	-0.46	0.0143	XP_014071502.1		PREDICTED: putative thiamine transporter SLC35F3 isoform X1 [Salmo salar]
NC_027300.1-105960328	XM_014123662.1	Intergenic	-0.58	0.0013	XP_013979137.1		PREDICTED: 28S ribosomal protein S36, mitochondrial-like isoform X1 [Salmo salar]
NC_027300.1-118571617	XM_014129821.1	intron	-0.38	0.0482	XP_013985296.1		PREDICTED: nipped-B-like protein isoform X1 [Salmo salar]
NC_027300.1-124555838	XM_014132596.1	Intergenic	0.38	0.0466	XP_013988071.1		PREDICTED: general transcription factor 3C polypeptide 4-like [Salmo salar]
NC_027300.1-125376248	XM_014133085.1	intron	-0.47	0.0108	XP_013988560.1		PREDICTED: nuclear pore complex protein Nup214-like isoform X1 [Salmo salar]
NC_027300.1-125456152	XM_014133135.1	exon	0.39	0.0399	XP_013988610.1		PREDICTED: nucleus accumbens-associated protein 2-like [Salmo salar]
NC_027300.1-131192102	XM_014134299.1	intron	0.47	0.0116	XP_013989774.1		PREDICTED: splicing factor, suppressor of white-apricot homolog isoform X1 [Salmo salar]
NC_027300.1-131272837	XM_014134299.1	intron	-0.4	0.0349	XP_013989774.1		PREDICTED: splicing factor, suppressor of white-apricot homolog isoform X1 [Salmo salar]
NC_027300.1-131599670	XM_014134211.1	intron	0.42	0.0242	XP_013989686.1		PREDICTED: sarcoplasmic/endoplasmic reticulum calcium ATPase 2-like [Salmo salar]
NC_027300.1-132266011	XM_014136381.1	intron	-0.44	0.0204	XP_013991856.1		PREDICTED: syntaxin-binding protein 1 isoform X1 [Salmo salar]
NC_027300.1-145071046	XM_014141938.1	intron	-0.39	0.042	XP_013997413.1		PREDICTED: endophilin-B2 isoform X1 [Salmo salar]
NC_027300.1-145441426	XM_014142937.1	intron	-0.56	0.002	XP_013998412.1		PREDICTED: spectrin alpha chain, non-erythrocytic 1 isoform X1 [Salmo salar]
NC_027300.1-146008045	XM_014142628.1	intron	0.41	0.0321	XP_013998103.1		PREDICTED: multiple epidermal growth factor-like domains protein 9 isoform X1 [Salmo salar]
NC_027300.1-146099034	XM_014142605.1	intron	-0.46	0.0127	XP_013998080.1		PREDICTED: protein GPR107-like [Salmo salar]
NC_027300.1-146875893	XM_014143453.1	intron	-0.5	0.0062	XP_013998928.1		PREDICTED: DENN domain-containing protein 1A-like isoform X1 [Salmo salar]
NC_027300.1-148655126	XM_014144187.1	exon	-0.49	0.0089	XP_013999662.1		PREDICTED: cAMP-specific 3',5'-cyclic phosphodiesterase 4D isoform X1 [Salmo salar]
NC_027300.1-149744485	XM_014144643.1	intron	-0.45	0.0176	XP_014000118.1		PREDICTED: sodium-coupled neutral amino acid transporter 9 [Salmo salar]
NC_027300.1-151693503	XM_014145299.1	Intergenic	-0.51	0.0052	XP_014000774.1		PREDICTED: isochorismatase domain-containing protein 1 [Salmo salar]
NC_027300.1-151693545	XM_014145299.1	Intergenic	-0.38	0.0452	XP_014000774.1		PREDICTED: isochorismatase domain-containing protein 1 [Salmo salar]
NC_027300.1-27417570	XM_014190090.1	Intergenic	-0.46	0.0129	XP_014045565.1		PREDICTED: serine/threonine-protein phosphatase 2A 56 kDa regulatory subunit epsilon isoform isoform X1 [Salmo salar]
NC_027300.1-27417616	XM_014190090.1	Intergenic	-0.5	0.0067	XP_014045565.1		PREDICTED: serine/threonine-protein phosphatase 2A 56 kDa regulatory subunit epsilon isoform isoform X1 [Salmo salar]
NC_027300.1-27417624	XM_014190090.1	Intergenic	-0.57	0.0015	XP_014045565.1		PREDICTED: serine/threonine-protein phosphatase 2A 56 kDa regulatory subunit epsilon isoform isoform X1 [Salmo salar]
NC_027300.1-29660746	XM_014192321.1	Intergenic	-0.7	0	XP_014047796.1		PREDICTED: b(0,+)-type amino acid transporter 1-like isoform X1 [Salmo salar]
NC_027300.1-29660750	XM_014192321.1	Intergenic	-0.48	0.0093	XP_014047796.1		PREDICTED: b(0,+)-type amino acid transporter 1-like isoform X1 [Salmo salar]
NC_027300.1-29660752	XM_014192321.1	Intergenic	-0.38	0.0459	XP_014047796.1		PREDICTED: b(0,+)-type amino acid transporter 1-like isoform X1 [Salmo salar]
NC_027300.1-3012640	XM_014188119.1	intron	-0.42	0.0253	XP_014043594.1		PREDICTED: complex I intermediate-associated protein 30, mitochondrial isoform X1 [Salmo salar]
NC_027300.1-30447372	XM_014193836.1	intron	-0.41	0.031	XP_014049311.1		PREDICTED: intron-binding protein aquarius [Salmo salar]
NC_027300.1-31178783	XM_014193649.1	intron	-0.48	0.01	XP_014049124.1		PREDICTED: protein FAM98B [Salmo salar]
NC_027300.1-31178794	XM_014193649.1	intron	-0.4	0.035	XP_014049124.1		PREDICTED: protein FAM98B [Salmo salar]
NC_027300.1-32577448	XM_014193174.1	intron	-0.4	0.0343	XP_014048649.1		PREDICTED: ral GTPase-activating protein subunit alpha-1 isoform X1 [Salmo salar]
NC_027300.1-40642412	XM_014197922.1	Intergenic	-0.54	0.0029	XP_014053397.1		PREDICTED: mitochondrial 2-oxodicarboxylate carrier [Salmo salar]
NC_027300.1-41527135	XM_014197226.1	exon	0.43	0.0237	XP_014052701.1		PREDICTED: zinc finger and BTB domain-containing protein 24 [Salmo salar]
NC_027300.1-42368911	NM_001165399.1	intron	0.39	0.0415	NP_001158871.1		Thioredoxin domain-containing protein 1 [Salmo salar]
NC_027300.1-42952910	XM_014196326.1	TTS	-0.4	0.036	XP_014051801.1		PREDICTED: forkhead box protein N3 isoform X1 [Salmo salar]
NC_027300.1-46579702	XM_014198716.1	intron	-0.49	0.0081	XP_014054191.1		PREDICTED: WD repeat- and FYVE domain-containing protein 4 isoform X1 [Salmo salar]
NC_027300.1-47655099	XM_014199021.1	Intergenic	-0.41	0.0317	XP_014054496.1		PREDICTED: Hermansky-Pudlak syndrome 6 protein [Salmo salar]
NC_027300.1-50094802	XM_014199905.1	intron	-0.45	0.0152	XP_014055380.1		PREDICTED: insulin-degrading enzyme-like isoform X1 [Salmo salar]
NC_027300.1-56196842	XM_014202656.1	intron	-0.38	0.0449	XP_014058131.1		PREDICTED: Golgi-specific brefeldin A-resistance guanine nucleotide exchange factor 1-like isoform X1 [Salmo salar]
NC_027300.1-57902997	XM_014203246.1	intron	0.43	0.0208	XP_014058721.1		PREDICTED: calcium/calmodulin-dependent protein kinase type II subunit gamma isoform X1 [Salmo salar]
NC_027300.1-61384960	NM_001173649.1	intron	0.43	0.0229	NP_001167120.1		Tumor necrosis factor receptor superfamily member 6 precursor [Salmo salar]
NC_027300.1-64445709	XM_014204697.1	intron	-0.42	0.0277	XP_014060172.1		PREDICTED: glutamate receptor ionotropic, delta-1-like isoform X1 [Salmo salar]
NC_027300.1-64967937	XM_014204744.1	exon	0.56	0.0019	XP_014060219.1		PREDICTED: protein NDNF-like isoform X1 [Salmo salar]
NC_027300.1-69551981	XM_014205888.1	intron	-0.4	0.0372	XP_014061363.1		PREDICTED: anaphase-promoting complex subunit 1-like isoform X1 [Salmo salar]
NC_027300.1-69937249	XM_014206092.1	intron	0.4	0.0351	XP_014061567.1		PREDICTED: mitogen-activated protein kinase kinase kinase kinase 3-like isoform X1 [Salmo salar]
NC_027300.1-71558892	XM_014206563.1	Intergenic	0.43	0.0234	XP_014062038.1		PREDICTED: voltage-dependent anion-selective channel protein 2-like [Salmo salar]
NC_027300.1-72599032	XM_014207725.1	intron	0.38	0.0487	XP_014063200.1		PREDICTED: O-acetyl-ADP-ribose deacetylase MACROD2 isoform X1 [Salmo salar]
NC_027300.1-72772563	XM_014207725.1	intron	0.39	0.0382	XP_014063200.1		PREDICTED: O-acetyl-ADP-ribose deacetylase MACROD2 isoform X1 [Salmo salar]
NC_027300.1-7447567	XM_014205790.1	Intergenic	0.52	0.0047	XP_014061265.1		PREDICTED: phospholipid-transporting ATPase IA-like isoform X1 [Salmo salar]
NC_027300.1-74510762	XM_014208241.1	intron	0.38	0.0457	XP_014063716.1		PREDICTED: trinucleotide repeat-containing gene 6B protein-like isoform X1 [Salmo salar]
NC_027300.1-75839333	XM_014208805.1	Intergenic	0.47	0.0126	XP_014064280.1		PREDICTED: extracellular serine/threonine protein kinase FAM20C-like [Salmo salar]
NC_027300.1-7610889	XM_014206096.1	intron	0.38	0.0482	XP_014061571.1		PREDICTED: isovaleryl-CoA dehydrogenase, mitochondrial-like [Salmo salar]
NC_027300.1-79556711	XM_014209941.1	Intergenic	-0.5	0.0071	XP_014065416.1		PREDICTED: peripheral myelin protein 22-like [Salmo salar]
NC_027300.1-79556719	XM_014209941.1	Intergenic	-0.38	0.0482	XP_014065416.1		PREDICTED: peripheral myelin protein 22-like [Salmo salar]
NC_027300.1-81989983	XM_014210310.1	Intergenic	-0.43	0.0208	XP_014065785.1		PREDICTED: phosphatase and actin regulator 2-like isoform X1 [Salmo salar]
NC_027300.1-8530020	XM_014211188.1	exon	-0.43	0.0229	XP_014066663.1		PREDICTED: cytoplasmic dynein 1 heavy chain 1 isoform X1 [Salmo salar]
NC_027300.1-9516029	XM_014214729.1	intron	-0.44	0.02	XP_014070204.1		PREDICTED: connector enhancer of kinase suppressor of ras 1-like isoform X1 [Salmo salar]
NC_027300.1-99468340	XM_014211977.1	intron	0.4	0.0373	XP_014067452.1		PREDICTED: sorting nexin-5-like [Salmo salar]
NC_027301.1-12650809	XM_014156890.1	Intergenic	0.45	0.0175	XP_014012365.1		PREDICTED: sialic acid-binding Ig-like lectin 16 [Salmo salar]
NC_027301.1-13172373	XM_014157038.1	Intergenic	0.42	0.0264	XP_014012513.1		PREDICTED: B-cell receptor CD22-like [Salmo salar]
NC_027301.1-13185936	XM_014157038.1	Intergenic	-0.47	0.0109	XP_014012513.1		PREDICTED: B-cell receptor CD22-like [Salmo salar]
NC_027301.1-16797663	XM_014158978.1	Intergenic	-0.41	0.0288	XP_014014453.1		PREDICTED: tRNA (guanine(10)-N2)-methyltransferase homolog [Salmo salar]
NC_027301.1-16797672	XM_014158978.1	Intergenic	-0.38	0.0467	XP_014014453.1		PREDICTED: tRNA (guanine(10)-N2)-methyltransferase homolog [Salmo salar]
NC_027301.1-17485544	XM_014159250.1	Intergenic	-0.38	0.0442	XP_014014725.1		PREDICTED: E3 ubiquitin-protein ligase ZNRF2-like [Salmo salar]
NC_027301.1-24345661	XM_014161906.1	intron	-0.43	0.0209	XP_014017381.1		PREDICTED: uncharacterized protein LOC106580635 [Salmo salar]
NC_027301.1-24348708	XM_014161906.1	intron	-0.38	0.0453	XP_014017381.1		PREDICTED: uncharacterized protein LOC106580635 [Salmo salar]
NC_027301.1-24673177	XM_014164113.1	Intergenic	-0.42	0.0261	XP_014019588.1		PREDICTED: uncharacterized protein LOC106581796 [Salmo salar]
NC_027301.1-25820264	XM_014164849.1	intron	-0.54	0.0032	XP_014020324.1		PREDICTED: ubiquitin-conjugating enzyme E2 E2-like [Salmo salar]
NC_027301.1-28027516	XM_014166496.1	intron	-0.41	0.0325	XP_014021971.1		PREDICTED: mannosyl-oligosaccharide 1,2-alpha-mannosidase IA-like isoform X1 [Salmo salar]
NC_027301.1-30562268	XM_014167276.1	intron	-0.39	0.0413	XP_014022751.1		PREDICTED: protein THEMIS2 isoform X1 [Salmo salar]
NC_027301.1-31458049	XM_014167773.1	intron	-0.4	0.0325	XP_014023248.1		PREDICTED: teashirt homolog 1-like [Salmo salar]
NC_027301.1-31658774	XM_014167808.1	intron	0.38	0.0462	XP_014023283.1		PREDICTED: zinc finger protein 516-like isoform X1 [Salmo salar]
NC_027301.1-35605687	XM_014169297.1	intron	0.38	0.0433	XP_014024772.1		PREDICTED: discoidin, CUB and LCCL domain-containing protein 1-like isoform X1 [Salmo salar]
NC_027301.1-36602579	XM_014169535.1	intron	-0.4	0.0352	XP_014025010.1		PREDICTED: transcription factor HIVEP3-like [Salmo salar]
NC_027301.1-36602582	XM_014169535.1	intron	0.38	0.0449	XP_014025010.1		PREDICTED: transcription factor HIVEP3-like [Salmo salar]
NC_027301.1-38502446	XM_014171052.1	intron	0.39	0.0414	XP_014026527.1		PREDICTED: mitogen-activated protein kinase kinase kinase kinase 3-like isoform X1 [Salmo salar]
NC_027301.1-3940344	NM_001173938.1	exon	0.37	0.0493	NP_001167409.1		catenin beta-1 [Salmo salar]
NC_027301.1-40337738	XM_014173504.1	intron	0.47	0.0122	XP_014028979.1		PREDICTED: cytoplasmic dynein 1 light intermediate chain 1-like [Salmo salar]
NC_027301.1-41303357	NM_001139853.1	Intergenic	0.39	0.0409	NP_001133325.1		Interferon regulatory factor 2-binding protein 2-A [Salmo salar]
NC_027301.1-42070137	XM_014172621.1	exon	0.4	0.0358	XP_014028096.1		PREDICTED: aftiphilin-like isoform X1 [Salmo salar]
NC_027301.1-45637148	XM_014176787.1	exon	-0.43	0.0231	XP_014032262.1		PREDICTED: regulatory-associated protein of mTOR isoform X1 [Salmo salar]
NC_027301.1-45949713	XM_014176752.1	intron	-0.43	0.0237	XP_014032227.1		PREDICTED: integrin alpha-L-like [Salmo salar]
NC_027301.1-47064287	XM_014175833.1	intron	-0.48	0.0102	XP_014031308.1		PREDICTED: dual specificity mitogen-activated protein kinase kinase 7-like isoform X1 [Salmo salar]
NC_027301.1-51024400	XM_014174232.1	exon	0.46	0.0144	XP_014029707.1		PREDICTED: NACHT, LRR and PYD domains-containing protein 12-like [Salmo salar]
NC_027301.1-53750842	XM_014179163.1	Intergenic	-0.38	0.0445	XP_014034638.1		PREDICTED: zinc finger protein 226-like [Salmo salar]
NC_027301.1-55620829	XM_014180407.1	intron	-0.48	0.0092	XP_014035882.1		PREDICTED: nuclear factor 1 X-type-like isoform X1 [Salmo salar]
NC_027301.1-56256170	XM_014180771.1	intron	-0.61	0.0006	XP_014036246.1		PREDICTED: leucine-rich repeat protein SHOC-2 [Salmo salar]
NC_027301.1-56256255	XM_014180771.1	intron	-0.43	0.0207	XP_014036246.1		PREDICTED: leucine-rich repeat protein SHOC-2 [Salmo salar]
NC_027301.1-60885859	XM_014182709.1	Intergenic	-0.58	0.0012	XP_014038184.1		PREDICTED: peroxisome proliferator-activated receptor gamma coactivator-related protein 1-like [Salmo salar]
NC_027301.1-66044131	XM_014184605.1	intron	0.45	0.0168	XP_014040080.1		PREDICTED: uncharacterized protein LOC106593263 [Salmo salar]
NC_027301.1-6789008	XM_014151091.1	exon	-0.39	0.0383	XP_014006566.1		PREDICTED: histone-lysine N-methyltransferase SETDB1-B-like [Salmo salar]
NC_027301.1-69767910	XM_014186109.1	intron	0.51	0.005	XP_014041584.1		PREDICTED: zinc finger protein 135-like [Salmo salar]
NC_027302.1-10644589	XM_014189803.1	intron	-0.38	0.0476	XP_014045278.1		PREDICTED: profilin-2-like isoform X1 [Salmo salar]
NC_027302.1-10673634	XM_014189806.1	intron	0.49	0.0076	XP_014045281.1		PREDICTED: TSC22 domain family protein 2-like isoform X1 [Salmo salar]
NC_027302.1-17256106	XM_014190853.1	intron	0.38	0.0433	XP_014046328.1		PREDICTED: eukaryotic translation initiation factor 4 gamma 1 [Salmo salar]
NC_027302.1-1862777	XM_014187687.1	intron	-0.61	0.0006	XP_014043162.1		PREDICTED: far upstream element-binding protein 1 isoform X1 [Salmo salar]
NC_027302.1-22545001	NM_001173820.1	intron	-0.38	0.0433	NP_001167291.1		Translation initiation factor eIF-2B subunit gamma [Salmo salar]
NC_027302.1-23464601	XM_014190569.1	exon	-0.44	0.018	XP_014046044.1		PREDICTED: uncharacterized protein LOC106599371 [Salmo salar]
NC_027302.1-26404608	XM_014190390.1	intron	0.38	0.0475	XP_014045865.1		PREDICTED: rho GTPase-activating protein 21-like isoform X1 [Salmo salar]
NC_027302.1-36003726	XM_014191540.1	exon	-0.57	0.0015	XP_014047015.1		PREDICTED: nucleolar protein 9 isoform X1 [Salmo salar]
NC_027302.1-38056186	XM_014191352.1	exon	-0.38	0.0473	XP_014046827.1		PREDICTED: cactin-like [Salmo salar]
NC_027302.1-42604626	XM_014192069.1	intron	-0.6	0.0007	XP_014047544.1		PREDICTED: cullin-3-like [Salmo salar]
NC_027302.1-43086714	XM_014192065.1	Intergenic	0.51	0.0059	XP_014047540.1		PREDICTED: YEATS domain-containing protein 2 [Salmo salar]
NC_027302.1-43966033	XM_014192026.1	TTS	-0.41	0.0315	XP_014047501.1		PREDICTED: pre-mRNA-splicing factor 38B-like [Salmo salar]
NC_027302.1-44391017	XM_014192005.1	intron	-0.58	0.0012	XP_014047480.1		PREDICTED: transcriptional repressor p66 alpha-like [Salmo salar]
NC_027302.1-44602111	XM_014191990.1	intron	-0.39	0.0412	XP_014047465.1		PREDICTED: far upstream element-binding protein 3 isoform X1 [Salmo salar]
NC_027302.1-46310008	NM_001165362.1	Intergenic	0.38	0.0465	NP_001158834.1		protein AAR2 homolog [Salmo salar]
NC_027302.1-49310636	XM_014192199.1	intron	-0.54	0.0028	XP_014047674.1		PREDICTED: coiled-coil domain-containing protein 137 isoform X1 [Salmo salar]
NC_027302.1-50476932	XM_014192259.1	exon	0.42	0.0244	XP_014047734.1		PREDICTED: splicing factor, arginine/serine-rich 19 isoform X1 [Salmo salar]
NC_027302.1-50476946	XM_014192259.1	exon	-0.53	0.0041	XP_014047734.1		PREDICTED: splicing factor, arginine/serine-rich 19 isoform X1 [Salmo salar]
NC_027302.1-55542639	XM_014192609.1	intron	0.46	0.0145	XP_014048084.1		PREDICTED: microtubule-associated protein tau-like isoform X1 [Salmo salar]
NC_027302.1-61438674	XM_014193085.1	intron	-0.39	0.0406	XP_014048560.1		PREDICTED: ADP-ribosylation factor 2 [Salmo salar]
NC_027302.1-61681115	XM_014193067.1	intron	-0.39	0.04	XP_014048542.1		PREDICTED: protein tweety homolog 3-like isoform X1 [Salmo salar]
NC_027302.1-61681124	XM_014193067.1	intron	-0.5	0.0065	XP_014048542.1		PREDICTED: protein tweety homolog 3-like isoform X1 [Salmo salar]
NC_027302.1-65517868	XM_014193287.1	TTS	-0.46	0.0148	XP_014048762.1		PREDICTED: thyrotroph embryonic factor-like [Salmo salar]
NC_027302.1-67881606	NM_001140911.1	intron	-0.55	0.0027	NP_001134383.1		Tetraspanin-16 [Salmo salar]
NC_027302.1-67881611	NM_001140911.1	intron	-0.39	0.0424	NP_001134383.1		Tetraspanin-16 [Salmo salar]
NC_027302.1-7370124	XM_014188607.1	promoterTSS	-0.46	0.0133	XP_014044082.1		PREDICTED: F-box/LRR-repeat protein 7 [Salmo salar]
NC_027302.1-75717834	XM_014193902.1	exon	-0.41	0.029	XP_014049377.1		PREDICTED: uncharacterized protein LOC106601590 isoform X1 [Salmo salar]
NC_027302.1-77895585	XM_014194034.1	Intergenic	0.38	0.0471	XP_014049509.1		PREDICTED: uncharacterized protein C16orf52 homolog B-like [Salmo salar]
NC_027302.1-79704774	XM_014194074.1	intron	-0.42	0.0263	XP_014049549.1		PREDICTED: C-Jun-amino-terminal kinase-interacting protein 4-like [Salmo salar]
NC_027302.1-86184987	XM_014194356.1	Intergenic	-0.49	0.0084	XP_014049831.1		PREDICTED: NACHT, LRR and PYD domains-containing protein 3-like [Salmo salar]
NC_027302.1-9836530	XM_014189550.1	intron	-0.52	0.0047	XP_014045025.1		PREDICTED: plasminogen activator inhibitor 1 RNA-binding protein-like isoform X1 [Salmo salar]
NC_027303.1-14820219	XM_014195187.1	Intergenic	0.4	0.0359	XP_014050662.1		PREDICTED: zinc finger protein 233-like [Salmo salar]
NC_027303.1-16042310	XM_014195291.1	exon	0.45	0.0167	XP_014050766.1		PREDICTED: lysine-specific demethylase 2A-like isoform X1 [Salmo salar]
NC_027303.1-16042348	XM_014195291.1	exon	-0.37	0.0493	XP_014050766.1		PREDICTED: lysine-specific demethylase 2A-like isoform X1 [Salmo salar]
NC_027303.1-23044164	XM_014195508.1	intron	-0.46	0.0141	XP_014050983.1		PREDICTED: protein FAM193A-like [Salmo salar]
NC_027303.1-24227365	XM_014195519.1	intron	-0.64	0.0003	XP_014050994.1		PREDICTED: coiled-coil domain-containing protein 149 isoform X1 [Salmo salar]
NC_027303.1-25667414	NM_001146392.1	intron	0.39	0.0421	NP_001139864.1		CD166 antigen homolog precursor [Salmo salar]
NC_027303.1-25681846	NM_001146392.1	intron	0.43	0.0216	NP_001139864.1		CD166 antigen homolog precursor [Salmo salar]
NC_027303.1-28750799	XM_014195812.1	intron	0.52	0.0042	XP_014051287.1		PREDICTED: C2 domain-containing protein 2-like isoform X1 [Salmo salar]
NC_027303.1-29227113	XM_014195837.1	Intergenic	0.38	0.0475	XP_014051312.1		PREDICTED: A disintegrin and metalloproteinase with thrombospondin motifs 15-like [Salmo salar]
NC_027303.1-3473320	XM_014194638.1	intron	0.38	0.0485	XP_014050113.1		PREDICTED: CD209 antigen-like [Salmo salar]
NC_027303.1-35201561	NM_001141477.1	intron	-0.54	0.0033	NP_001134949.1		Apolipoprotein O [Salmo salar]
NC_027303.1-35910772	NM_001139886.1	intron	-0.42	0.0263	NP_001133358.1		DNA polymerase delta subunit 3 [Salmo salar]
NC_027303.1-45755625	XM_014196976.1	exon	0.49	0.0082	XP_014052451.1		PREDICTED: THO complex subunit 2-like isoform X1 [Salmo salar]
NC_027303.1-48507061	XM_014197393.1	intron	0.41	0.0311	XP_014052868.1		PREDICTED: nuclear receptor-interacting protein 1-like [Salmo salar]
NC_027303.1-49176188	XM_014197365.1	intron	-0.44	0.0192	XP_014052840.1		PREDICTED: UV radiation resistance-associated gene protein-like [Salmo salar]
NC_027303.1-50941521	XM_014197308.1	intron	-0.39	0.0397	XP_014052783.1		PREDICTED: clathrin heavy chain 1 isoform X1 [Salmo salar]
NC_027303.1-53796989	XM_014197219.1	exon	-0.39	0.0409	XP_014052694.1		PREDICTED: histone-lysine N-methyltransferase, H3 lysine-36 and H4 lysine-20 specific-like isoform X1 [Salmo salar]
NC_027303.1-55437380	NM_001139998.1	intron	0.49	0.0079	NP_001133470.1		transcriptional regulator ERG [Salmo salar]
NC_027303.1-55891932	XM_014197124.1	intron	-0.47	0.0112	XP_014052599.1		PREDICTED: uncharacterized protein LOC106603442 isoform X1 [Salmo salar]
NC_027303.1-56676213	XM_014197534.1	intron	0.42	0.0254	XP_014053009.1		PREDICTED: zinc finger and BTB domain-containing protein 16-A isoform X1 [Salmo salar]
NC_027303.1-65973915	XM_014197833.1	intron	0.38	0.045	XP_014053308.1		PREDICTED: protein EMSY-like isoform X1 [Salmo salar]
NC_027303.1-65976358	XM_014197833.1	intron	0.45	0.0166	XP_014053308.1		PREDICTED: protein EMSY-like isoform X1 [Salmo salar]
NC_027303.1-65992117	XM_014197830.1	intron	-0.47	0.0122	XP_014053305.1		PREDICTED: NHL repeat-containing protein 3 [Salmo salar]
NC_027303.1-69629115	NM_001252364.1	TTS	-0.39	0.0422	NP_001239293.1		interferon regulatory factor 1 isoform 2 [Salmo salar]
NC_027303.1-69836742	NM_001141910.1	intron	-0.38	0.0437	NP_001135382.1		PDZ and LIM domain protein 4 [Salmo salar]
NC_027303.1-71583660	XM_014198055.1	Intergenic	-0.52	0.005	XP_014053530.1		PREDICTED: protein sprouty homolog 4-like [Salmo salar]
NC_027303.1-78220288	XM_014198305.1	Intergenic	-0.37	0.0495	XP_014053780.1		PREDICTED: uncharacterized protein LOC106603989 [Salmo salar]
NC_027304.1-11602242	NM_001141034.1	TTS	-0.4	0.0331	NP_001134506.1		26S proteasome non-ATPase regulatory subunit 10 [Salmo salar]
NC_027304.1-11957982	XM_014198788.1	intron	-0.56	0.0021	XP_014054263.1		PREDICTED: vesicle transport protein SEC20-like isoform X1 [Salmo salar]
NC_027304.1-11957985	XM_014198788.1	intron	-0.4	0.0362	XP_014054263.1		PREDICTED: vesicle transport protein SEC20-like isoform X1 [Salmo salar]
NC_027304.1-1478039	XM_014198507.1	exon	-0.48	0.0093	XP_014053982.1		PREDICTED: FAS-associated factor 2 [Salmo salar]
NC_027304.1-1486890	NM_001141315.1	exon	-0.46	0.0128	NP_001134787.1		HIG1 domain family member 2A [Salmo salar]
NC_027304.1-15504121	NM_001140206.1	intron	-0.45	0.0169	NP_001133678.1		Cathepsin F precursor [Salmo salar]
NC_027304.1-18748867	XM_014199145.1	exon	-0.52	0.0049	XP_014054620.1		PREDICTED: biorientation of chromosomes in cell division protein 1-like 1, partial [Salmo salar]
NC_027304.1-21101196	XM_014199083.1	Intergenic	-0.38	0.0436	XP_014054558.1		PREDICTED: protein diaphanous homolog 2-like [Salmo salar]
NC_027304.1-21242768	XM_014199083.1	intron	0.42	0.0276	XP_014054558.1		PREDICTED: protein diaphanous homolog 2-like [Salmo salar]
NC_027304.1-22812583	XM_014199040.1	exon	0.38	0.046	XP_014054515.1		PREDICTED: C1GALT1-specific chaperone 1-like [Salmo salar]
NC_027304.1-35967403	XM_014199961.1	intron	-0.4	0.0342	XP_014055436.1		PREDICTED: protein diaphanous homolog 1 isoform X1 [Salmo salar]
NC_027304.1-35967482	XM_014199961.1	intron	0.44	0.0194	XP_014055436.1		PREDICTED: protein diaphanous homolog 1 isoform X1 [Salmo salar]
NC_027304.1-37470443	XM_014199881.1	exon	-0.46	0.0144	XP_014055356.1		PREDICTED: CCR4-NOT transcription complex subunit 6-like [Salmo salar]
NC_027304.1-39489766	XM_014200065.1	Intergenic	-0.42	0.0249	XP_014055540.1		PREDICTED: receptor expression-enhancing protein 2-like [Salmo salar]
NC_027304.1-41735218	NM_001165406.1	intron	-0.54	0.0028	NP_001158878.1		CB055 protein [Salmo salar]
NC_027304.1-47117721	XM_014200292.1	intron	-0.4	0.0364	XP_014055767.1		PREDICTED: E3 ubiquitin-protein ligase E3D-like isoform X1 [Salmo salar]
NC_027304.1-47887715	XM_014200315.1	intron	-0.51	0.0061	XP_014055790.1		PREDICTED: ER membrane protein complex subunit 2-like [Salmo salar]
NC_027304.1-48986086	XM_014200335.1	intron	-0.59	0.0009	XP_014055810.1		PREDICTED: zinc finger protein 236-like isoform X1 [Salmo salar]
NC_027304.1-50331206	XM_014200439.1	intron	0.43	0.0215	XP_014055914.1		PREDICTED: type II inositol 1,4,5-trisphosphate 5-phosphatase-like isoform X1 [Salmo salar]
NC_027304.1-52740131	XM_014200495.1	intron	-0.49	0.0075	XP_014055970.1		PREDICTED: mannosyl-oligosaccharide 1,2-alpha-mannosidase IA-like isoform X1 [Salmo salar]
NC_027304.1-53346588	NM_001140849.1	Intergenic	-0.67	0.0001	NP_001134321.1		Hepcidin-1 precursor [Salmo salar]
NC_027304.1-58648800	XM_014201187.1	intron	-0.55	0.0027	XP_014056662.1		PREDICTED: protein DEK-like isoform X1 [Salmo salar]
NC_027304.1-64367488	XM_014201334.1	intron	-0.57	0.0015	XP_014056809.1		PREDICTED: oxidation resistance protein 1-like, partial [Salmo salar]
NC_027304.1-64367492	XM_014201334.1	intron	-0.56	0.0021	XP_014056809.1		PREDICTED: oxidation resistance protein 1-like, partial [Salmo salar]
NC_027304.1-67105246	XM_014201440.1	Intergenic	0.41	0.0311	XP_014056915.1		PREDICTED: maternal B9.1
NC_027304.1-67229820	XM_014201419.1	intron	0.38	0.0439	XP_014056894.1		PREDICTED: uncharacterized protein LOC106605599 isoform X1 [Salmo salar]
NC_027304.1-70269387	XM_014201766.1	intron	-0.41	0.0295	XP_014057241.1		PREDICTED: DNA-directed RNA polymerase III subunit RPC3-like isoform X1 [Salmo salar]
NC_027304.1-78545550	XM_014202270.1	exon	-0.5	0.0062	XP_014057745.1		PREDICTED: dolichyl-diphosphooligosaccharide--protein glycosyltransferase subunit STT3B [Salmo salar]
NC_027304.1-79928714	XM_014202304.1	Intergenic	-0.54	0.0031	XP_014057779.1		PREDICTED: TGF-beta receptor type-2-like [Salmo salar]
NC_027305.1-17337999	XM_014203006.1	Intergenic	0.39	0.0402	XP_014058481.1		PREDICTED: serine/threonine-protein kinase LMTK2-like, partial [Salmo salar]
NC_027305.1-17486148	XM_014203013.1	Intergenic	-0.38	0.0464	XP_014058488.1		PREDICTED: aminoacyl tRNA synthase complex-interacting multifunctional protein 2-like [Salmo salar]
NC_027305.1-25892190	XM_014203426.1	Intergenic	0.45	0.0176	XP_014058901.1		PREDICTED: ras-associating and dilute domain-containing protein-like [Salmo salar]
NC_027305.1-29148879	XM_014203643.1	Intergenic	-0.38	0.0488	XP_014059118.1		PREDICTED: growth factor receptor-bound protein 2 [Salmo salar]
NC_027305.1-30093906	XM_014203581.1	intron	-0.41	0.0282	XP_014059056.1		PREDICTED: 40S ribosomal protein SA-like [Salmo salar]
NC_027305.1-32794246	XM_014203876.1	intron	-0.44	0.0204	XP_014059351.1		PREDICTED: SWI/SNF-related matrix-associated actin-dependent regulator of chromatin subfamily E member 1-like isoform X1 [Salmo salar]
NC_027305.1-33294894	XM_014203833.1	intron	0.4	0.0368	XP_014059308.1		PREDICTED: MKL/myocardin-like protein 1 isoform X1 [Salmo salar]
NC_027305.1-36627543	XM_014204189.1	intron	-0.46	0.0147	XP_014059664.1		PREDICTED: 40S ribosomal protein S11-like [Salmo salar]
NC_027305.1-36734244	XM_014204175.1	intron	0.41	0.0285	XP_014059650.1		PREDICTED: ADP-ribosylation factor 2 [Salmo salar]
NC_027305.1-41540032	XM_014204455.1	intron	-0.43	0.0241	XP_014059930.1		PREDICTED: neurabin-2-like [Salmo salar]
NC_027305.1-41728285	XM_014204449.1	intron	-0.4	0.0336	XP_014059924.1		PREDICTED: retinoic acid receptor alpha-like isoform X1 [Salmo salar]
NC_027305.1-43759096	XM_014204371.1	intron	0.45	0.0176	XP_014059846.1		PREDICTED: nuclear body protein SP140-like protein [Salmo salar]
NC_027305.1-45190402	XM_014204593.1	intron	-0.47	0.0113	XP_014060068.1		PREDICTED: translocating chain-associated membrane protein 2-like [Salmo salar]
NC_027305.1-46442049	XM_014204621.1	intron	0.47	0.0113	XP_014060096.1		PREDICTED: pumilio homolog 2-like isoform X1 [Salmo salar]
NC_027305.1-46445365	XM_014204621.1	exon	0.39	0.039	XP_014060096.1		PREDICTED: pumilio homolog 2-like isoform X1 [Salmo salar]
NC_027305.1-47109096	XM_014204657.1	intron	0.4	0.0341	XP_014060132.1		PREDICTED: acyl-CoA:lysophosphatidylglycerol acyltransferase 1-like [Salmo salar]
NC_027305.1-47210648	XM_014204662.1	intron	-0.55	0.0024	XP_014060137.1		PREDICTED: serine/threonine-protein phosphatase 2A 56 kDa regulatory subunit alpha isoform-like [Salmo salar]
NC_027305.1-47210655	XM_014204662.1	intron	-0.62	0.0004	XP_014060137.1		PREDICTED: serine/threonine-protein phosphatase 2A 56 kDa regulatory subunit alpha isoform-like [Salmo salar]
NC_027305.1-50870832	NM_001141343.1	intron	0.46	0.0138	NP_001134815.1		14-3-3 protein zeta [Salmo salar]
NC_027305.1-52621447	XM_014204932.1	intron	-0.43	0.0212	XP_014060407.1		PREDICTED: sorting nexin-14-like isoform X1 [Salmo salar]
NC_027305.1-52958761	NM_001173757.1	intron	-0.38	0.0446	NP_001167228.1		mRNA-capping enzyme [Salmo salar]
NC_027305.1-5314124	NM_001139947.1	intron	-0.54	0.0032	NP_001133419.1		Hsp70-binding protein 1 [Salmo salar]
NC_027305.1-54598244	XM_014205004.1	Intergenic	-0.41	0.0312	XP_014060479.1		PREDICTED: laminin subunit alpha-4-like [Salmo salar]
NC_027305.1-58255111	XM_014205161.1	Intergenic	0.38	0.0446	XP_014060636.1		PREDICTED: solute carrier family 22 member 2-like [Salmo salar]
NC_027305.1-59262499	NM_001139748.1	intron	-0.45	0.0154	NP_001133220.1		Vps20-associated 1 like 1 [Salmo salar]
NC_027305.1-59855744	XM_014205223.1	intron	-0.39	0.0403	XP_014060698.1		PREDICTED: EH domain-containing protein 3 isoform X1 [Salmo salar]
NC_027305.1-60247628	XM_014205267.1	promoterTSS	-0.48	0.0101	XP_014060742.1		PREDICTED: zinc transporter 2-like isoform X1 [Salmo salar]
NC_027305.1-64263633	XM_014205506.1	intron	-0.49	0.0078	XP_014060981.1		PREDICTED: sorting nexin-3-like [Salmo salar]
NC_027305.1-6479130	XM_014202520.1	Intergenic	-0.4	0.0341	XP_014057995.1		PREDICTED: uncharacterized protein LOC106606371 [Salmo salar]
NC_027305.1-68039537	NM_001140018.1	intron	-0.43	0.0211	NP_001133490.1		sorting nexin 9 [Salmo salar]
NC_027305.1-68039550	NM_001140018.1	intron	-0.5	0.0068	NP_001133490.1		sorting nexin 9 [Salmo salar]
NC_027305.1-72785261	XM_014205838.1	intron	0.41	0.0322	XP_014061313.1		PREDICTED: serine/threonine-protein kinase MRCK alpha-like isoform X1 [Salmo salar]
NC_027305.1-72785269	XM_014205838.1	intron	0.39	0.0425	XP_014061313.1		PREDICTED: serine/threonine-protein kinase MRCK alpha-like isoform X1 [Salmo salar]
NC_027305.1-76052808	XM_014205935.1	Intergenic	0.44	0.0187	XP_014061410.1		PREDICTED: thrombospondin-1-like [Salmo salar]
NC_027305.1-76052812	XM_014205935.1	Intergenic	0.39	0.0416	XP_014061410.1		PREDICTED: thrombospondin-1-like [Salmo salar]
NC_027305.1-76052816	XM_014205935.1	Intergenic	0.39	0.0378	XP_014061410.1		PREDICTED: thrombospondin-1-like [Salmo salar]
NC_027305.1-76859218	XM_014205994.1	intron	-0.39	0.0375	XP_014061469.1		PREDICTED: cleavage and polyadenylation specificity factor subunit 2 [Salmo salar]
NC_027305.1-78202097	XM_014206060.1	Intergenic	-0.52	0.0042	XP_014061535.1		PREDICTED: transcription initiation factor IIA subunit 1-like isoform X1 [Salmo salar]
NC_027305.1-83789440	XM_014206205.1	intron	-0.39	0.0385	XP_014061680.1		PREDICTED: translation initiation factor eIF-2B subunit delta-like [Salmo salar]
NC_027305.1-9406985	XM_014202623.1	intron	-0.43	0.0222	XP_014058098.1		PREDICTED: ubiquitin carboxyl-terminal hydrolase 36 isoform X1 [Salmo salar]
NC_027305.1-9561122	XM_014202606.1	intron	-0.39	0.0427	XP_014058081.1		PREDICTED: cytohesin-1-like [Salmo salar]
NC_027305.1-9561125	XM_014202606.1	intron	-0.54	0.0029	XP_014058081.1		PREDICTED: cytohesin-1-like [Salmo salar]
NC_027306.1-10158373	XM_014206629.1	Intergenic	-0.44	0.0188	XP_014062104.1		PREDICTED: cystatin-B-like [Salmo salar]
NC_027306.1-11556541	XM_014206787.1	intron	-0.46	0.0142	XP_014062262.1		PREDICTED: neurexin-1-like isoform X1 [Salmo salar]
NC_027306.1-1360712	XM_014206368.1	exon	-0.43	0.0211	XP_014061843.1		PREDICTED: fibrinogen alpha chain-like [Salmo salar]
NC_027306.1-16151374	NM_001173746.1	Intergenic	-0.43	0.0231	NP_001167217.1		CI150 protein [Salmo salar]
NC_027306.1-19045307	XM_014206821.1	intron	0.42	0.026	XP_014062296.1		PREDICTED: fibroblast growth factor 11-like [Salmo salar]
NC_027306.1-27137698	XM_014207368.1	intron	-0.38	0.0457	XP_014062843.1		PREDICTED: wiskott-Aldrich syndrome protein family member 3-like [Salmo salar]
NC_027306.1-27137883	XM_014207368.1	intron	-0.47	0.0115	XP_014062843.1		PREDICTED: wiskott-Aldrich syndrome protein family member 3-like [Salmo salar]
NC_027306.1-27840052	XM_014207428.1	exon	-0.57	0.0014	XP_014062903.1		PREDICTED: NHS-like protein 2 isoform X1 [Salmo salar]
NC_027306.1-28341872	XM_014207463.1	intron	-0.39	0.0414	XP_014062938.1		PREDICTED: O-phosphoseryl-tRNA(Sec) selenium transferase isoform X1 [Salmo salar]
NC_027306.1-29562475	XM_014207482.1	Intergenic	-0.39	0.0408	XP_014062957.1		PREDICTED: polyadenylate-binding protein-interacting protein 2B-like isoform X1 [Salmo salar]
NC_027306.1-30317764	XM_014207492.1	Intergenic	-0.38	0.048	XP_014062967.1		PREDICTED: lysine-specific demethylase 5A-like [Salmo salar]
NC_027306.1-30987986	XM_014207494.1	Intergenic	-0.38	0.0467	XP_014062969.1		PREDICTED: bromodomain-containing protein 1-like, partial [Salmo salar]
NC_027306.1-33075456	XM_014207604.1	intron	-0.41	0.0292	XP_014063079.1		PREDICTED: transportin-3-like [Salmo salar]
NC_027306.1-34702892	XM_014207780.1	intron	0.39	0.0419	XP_014063255.1		PREDICTED: sugar phosphate exchanger 3-like isoform X1 [Salmo salar]
NC_027306.1-36531589	XM_014207710.1	intron	-0.4	0.037	XP_014063185.1		PREDICTED: B-cell receptor-associated protein 29-like [Salmo salar]
NC_027306.1-42513997	XM_014208266.1	exon	-0.43	0.0236	XP_014063741.1		PREDICTED: N-acetylglucosamine-1-phosphotransferase subunits alpha/beta-like [Salmo salar]
NC_027306.1-42514008	XM_014208266.1	exon	-0.38	0.047	XP_014063741.1		PREDICTED: N-acetylglucosamine-1-phosphotransferase subunits alpha/beta-like [Salmo salar]
NC_027306.1-42514033	XM_014208266.1	exon	-0.5	0.0073	XP_014063741.1		PREDICTED: N-acetylglucosamine-1-phosphotransferase subunits alpha/beta-like [Salmo salar]
NC_027306.1-45445351	XM_014208383.1	intron	0.39	0.0386	XP_014063858.1		PREDICTED: tubby-related protein 3-like isoform X1 [Salmo salar]
NC_027306.1-52403827	XM_014208680.1	Intergenic	-0.41	0.031	XP_014064155.1		PREDICTED: complement C1q-like protein 2 [Salmo salar]
NC_027306.1-52403842	XM_014208680.1	Intergenic	-0.38	0.0455	XP_014064155.1		PREDICTED: complement C1q-like protein 2 [Salmo salar]
NC_027307.1-1006708	XM_014208952.1	intron	0.4	0.0347	XP_014064427.1		PREDICTED: large neutral amino acids transporter small subunit 3-like [Salmo salar]
NC_027307.1-1006761	XM_014208952.1	intron	0.42	0.0263	XP_014064427.1		PREDICTED: large neutral amino acids transporter small subunit 3-like [Salmo salar]
NC_027307.1-15200340	XM_014209444.1	Intergenic	-0.54	0.0027	XP_014064919.1		PREDICTED: transmembrane protein 184C [Salmo salar]
NC_027307.1-23565353	XM_014209849.1	exon	0.38	0.0448	XP_014065324.1		PREDICTED: rho GTPase-activating protein 7-like isoform X1 [Salmo salar]
NC_027307.1-2871913	XM_014208982.1	intron	0.4	0.0351	XP_014064457.1		PREDICTED: pericentriolar material 1 protein-like isoform X1 [Salmo salar]
NC_027307.1-2890719	XM_014208982.1	intron	0.38	0.0484	XP_014064457.1		PREDICTED: pericentriolar material 1 protein-like isoform X1 [Salmo salar]
NC_027307.1-3843336	XM_014209052.1	intron	-0.38	0.0436	XP_014064527.1		PREDICTED: protein PAT1 homolog 1-like isoform X1 [Salmo salar]
NC_027307.1-7228147	XM_014209094.1	intron	-0.39	0.0409	XP_014064569.1		PREDICTED: long-chain-fatty-acid--CoA ligase 1-like isoform X1 [Salmo salar]
NC_027307.1-7713478	NM_001140191.1	intron	-0.52	0.0047	NP_001133663.1		DnaJ homolog subfamily A member 1 [Salmo salar]
NC_027307.1-9059135	XM_014209199.1	intron	-0.45	0.0161	XP_014064674.1		PREDICTED: uncharacterized protein LOC106610067 isoform X1 [Salmo salar]
NC_027307.1-9473401	XM_014209321.1	TTS	0.4	0.0346	XP_014064796.1		PREDICTED: uncharacterized protein LOC106610144 [Salmo salar]
NC_027308.1-100639910	NM_001140451.1	Intergenic	-0.43	0.0233	NP_001133923.1		Butyrate response factor 1 [Salmo salar]
NC_027308.1-102492235	XM_014214085.1	Intergenic	-0.51	0.0059	XP_014069560.1		PREDICTED: LOW QUALITY PROTEIN: transcription elongation factor SPT5-like [Salmo salar]
NC_027308.1-106269922	XM_014213860.1	exon	0.52	0.0046	XP_014069335.1		PREDICTED: huntingtin-interacting protein 1-like isoform X1 [Salmo salar]
NC_027308.1-109913172	XM_014214521.1	intron	-0.42	0.0256	XP_014069996.1		PREDICTED: stAR-related lipid transfer protein 13 isoform X1 [Salmo salar]
NC_027308.1-113142443	XM_014214331.1	Intergenic	-0.64	0.0002	XP_014069806.1		PREDICTED: flotillin-2-like [Salmo salar]
NC_027308.1-114468960	XM_014214598.1	intron	-0.42	0.0268	XP_014070073.1		PREDICTED: replication protein A 70 kDa DNA-binding subunit-like isoform X1 [Salmo salar]
NC_027308.1-117438519	XM_014214744.1	Intergenic	-0.39	0.042	XP_014070219.1		PREDICTED: C5a anaphylatoxin chemotactic receptor 1-like [Salmo salar]
NC_027308.1-120761720	XM_014215008.1	intron	-0.4	0.0342	XP_014070483.1		PREDICTED: kinase suppressor of Ras 1-like isoform X1 [Salmo salar]
NC_027308.1-12325449	NM_001139851.1	TTS	-0.43	0.0235	NP_001133323.1		Probable saccharopine dehydrogenase [Salmo salar]
NC_027308.1-125976378	XM_014215140.1	intron	0.4	0.0354	XP_014070615.1		PREDICTED: melatonin receptor type 1B-B-like [Salmo salar]
NC_027308.1-15463726	XM_014210346.1	intron	-0.48	0.0103	XP_014065821.1		PREDICTED: probable palmitoyltransferase ZDHHC14 isoform X1 [Salmo salar]
NC_027308.1-15463737	XM_014210346.1	intron	0.48	0.0095	XP_014065821.1		PREDICTED: probable palmitoyltransferase ZDHHC14 isoform X1 [Salmo salar]
NC_027308.1-16205190	XM_014210381.1	intron	-0.41	0.0286	XP_014065856.1		PREDICTED: serine/threonine-protein kinase D3-like isoform X1 [Salmo salar]
NC_027308.1-16205214	XM_014210381.1	intron	-0.41	0.0295	XP_014065856.1		PREDICTED: serine/threonine-protein kinase D3-like isoform X1 [Salmo salar]
NC_027308.1-21635628	XM_014210929.1	Intergenic	-0.4	0.0332	XP_014066404.1		PREDICTED: delta-like protein 4 [Salmo salar]
NC_027308.1-22422346	XM_014210878.1	intron	-0.44	0.0195	XP_014066353.1		PREDICTED: intraflagellar transport protein 43 homolog isoform X1 [Salmo salar]
NC_027308.1-26551033	XM_014210634.1	intron	0.44	0.0195	XP_014066109.1		PREDICTED: uncharacterized protein KIAA1109-like isoform X1 [Salmo salar]
NC_027308.1-27489377	XM_014211001.1	intron	0.39	0.0382	XP_014066476.1		PREDICTED: apolipoprotein B-100-like [Salmo salar]
NC_027308.1-29472058	NM_001141282.1	Intergenic	-0.45	0.017	NP_001134754.1		Dynein light chain 1, axonemal [Salmo salar]
NC_027308.1-29555240	NM_001141282.1	Intergenic	0.39	0.0407	NP_001134754.1		Dynein light chain 1, axonemal [Salmo salar]
NC_027308.1-29697712	XM_014211056.1	Intergenic	0.48	0.0097	XP_014066531.1		PREDICTED: sprouty-related, EVH1 domain-containing protein 1-like isoform X1 [Salmo salar]
NC_027308.1-31567933	XM_014211138.1	Intergenic	-0.49	0.0079	XP_014066613.1		PREDICTED: pinin [Salmo salar]
NC_027308.1-3614393	XM_014210011.1	Intergenic	-0.53	0.0037	XP_014065486.1		PREDICTED: 39S ribosomal protein L33, mitochondrial [Salmo salar]
NC_027308.1-45877537	XM_014211635.1	Intergenic	-0.42	0.0255	XP_014067110.1		PREDICTED: zinc transporter ZIP9-like [Salmo salar]
NC_027308.1-46412715	XM_014211660.1	intron	-0.42	0.0254	XP_014067135.1		PREDICTED: eukaryotic translation initiation factor 2-alpha kinase 3 [Salmo salar]
NC_027308.1-47336370	XM_014211709.1	intron	-0.45	0.0157	XP_014067184.1		PREDICTED: vam6/Vps39-like protein isoform X1 [Salmo salar]
NC_027308.1-47528377	XM_014211715.1	Intergenic	0.4	0.033	XP_014067190.1		PREDICTED: golgin subfamily A member 5 [Salmo salar]
NC_027308.1-49075050	XM_014211769.1	intron	-0.43	0.0233	XP_014067244.1		PREDICTED: mediator of RNA polymerase II transcription subunit 12 [Salmo salar]
NC_027308.1-52152162	XM_014211823.1	intron	-0.49	0.0077	XP_014067298.1		PREDICTED: palmitoyltransferase ZDHHC9 [Salmo salar]
NC_027308.1-58754048	XM_014212022.1	intron	-0.39	0.0388	XP_014067497.1		PREDICTED: spermatogenesis-associated protein 5 isoform X1 [Salmo salar]
NC_027308.1-59494636	XM_014212034.1	intron	0.39	0.0377	XP_014067509.1		PREDICTED: signal recognition particle subunit SRP72-like [Salmo salar]
NC_027308.1-60657231	XM_014211999.1	exon	0.38	0.0444	XP_014067474.1		PREDICTED: smoothelin-like protein 2 [Salmo salar]
NC_027308.1-60957390	XM_014212130.1	intron	-0.49	0.008	XP_014067605.1		PREDICTED: mucin-22-like, partial [Salmo salar]
NC_027308.1-65453756	XM_014212194.1	intron	0.38	0.0472	XP_014067669.1		PREDICTED: diacylglycerol kinase theta-like isoform X1 [Salmo salar]
NC_027308.1-6564056	XM_014210067.1	Intergenic	-0.38	0.0436	XP_014065542.1		PREDICTED: WD repeat-containing protein 20 [Salmo salar]
NC_027308.1-6617849	XM_014210068.1	intron	-0.4	0.0341	XP_014065543.1		PREDICTED: serine/threonine-protein phosphatase 2A 56 kDa regulatory subunit gamma isoform isoform X1 [Salmo salar]
NC_027308.1-6622753	XM_014210068.1	intron	-0.44	0.0193	XP_014065543.1		PREDICTED: serine/threonine-protein phosphatase 2A 56 kDa regulatory subunit gamma isoform isoform X1 [Salmo salar]
NC_027308.1-6646239	XM_014210068.1	intron	0.4	0.0333	XP_014065543.1		PREDICTED: serine/threonine-protein phosphatase 2A 56 kDa regulatory subunit gamma isoform isoform X1 [Salmo salar]
NC_027308.1-6646337	XM_014210068.1	intron	-0.52	0.005	XP_014065543.1		PREDICTED: serine/threonine-protein phosphatase 2A 56 kDa regulatory subunit gamma isoform isoform X1 [Salmo salar]
NC_027308.1-69308663	XM_014212642.1	Intergenic	-0.63	0.0003	XP_014068117.1		PREDICTED: ras-GEF domain-containing family member 1C-like isoform X1 [Salmo salar]
NC_027308.1-69308680	XM_014212642.1	Intergenic	-0.41	0.0283	XP_014068117.1		PREDICTED: ras-GEF domain-containing family member 1C-like isoform X1 [Salmo salar]
NC_027308.1-69308691	XM_014212642.1	Intergenic	-0.42	0.027	XP_014068117.1		PREDICTED: ras-GEF domain-containing family member 1C-like isoform X1 [Salmo salar]
NC_027308.1-75249327	XM_014212813.1	Intergenic	-0.39	0.038	XP_014068288.1		PREDICTED: cytochrome P450 4V2 isoform X1 [Salmo salar]
NC_027308.1-754259	XM_014209987.1	Intergenic	-0.63	0.0003	XP_014065462.1		PREDICTED: uncharacterized protein LOC106610594 [Salmo salar]
NC_027308.1-75932111	XM_014212854.1	intron	-0.51	0.0054	XP_014068329.1		PREDICTED: hypoxanthine-guanine phosphoribosyltransferase isoform X1 [Salmo salar]
NC_027308.1-77748509	XM_014213009.1	TTS	-0.42	0.0257	XP_014068484.1		PREDICTED: transcriptional activator protein Pur-alpha [Salmo salar]
NC_027308.1-77768987	XM_014213002.1	intron	-0.42	0.0275	XP_014068477.1		PREDICTED: PH and SEC7 domain-containing protein 2 isoform X1 [Salmo salar]
NC_027308.1-85285459	XM_014213262.1	Intergenic	0.45	0.0161	XP_014068737.1		PREDICTED: ganglioside GM2 activator isoform X1 [Salmo salar]
NC_027308.1-89250969	XM_014213354.1	exon	-0.4	0.0335	XP_014068829.1		PREDICTED: RING finger protein 44-like isoform X1 [Salmo salar]
NC_027308.1-99220765	NM_001141270.1	Intergenic	0.41	0.0313	NP_001134742.1		U1 small nuclear ribonucleoprotein A [Salmo salar]
NC_027309.1-102460946	XM_014125580.1	intron	0.38	0.0432	XP_013981055.1		PREDICTED: retinoblastoma-like protein 2 isoform X1 [Salmo salar]
NC_027309.1-102605211	XM_014125594.1	intron	-0.39	0.0391	XP_013981069.1		PREDICTED: protein LSM14 homolog A-like isoform X1 [Salmo salar]
NC_027309.1-10410629	XM_014215859.1	exon	-0.51	0.0056	XP_014071334.1		PREDICTED: RNA-binding protein 25-like [Salmo salar]
NC_027309.1-104225891	XM_014125664.1	intron	-0.49	0.0083	XP_013981139.1		PREDICTED: transmembrane and TPR repeat-containing protein 3 [Salmo salar]
NC_027309.1-108285466	XM_014125817.1	intron	-0.41	0.0284	XP_013981292.1		PREDICTED: CUGBP Elav-like family member 2 isoform X1 [Salmo salar]
NC_027309.1-109297543	XM_014125919.1	intron	-0.48	0.0103	XP_013981394.1		PREDICTED: nicotinamide phosphoribosyltransferase [Salmo salar]
NC_027309.1-111677461	XM_014125972.1	intron	-0.38	0.0432	XP_013981447.1		PREDICTED: zinc finger protein aebp2-like isoform X1 [Salmo salar]
NC_027309.1-112158761	XM_014126006.1	intron	0.39	0.0418	XP_013981481.1		PREDICTED: centrosomal protein of 152 kDa [Salmo salar]
NC_027309.1-115673257	NM_001140658.1	Intergenic	0.43	0.0232	NP_001134130.1		COMM domain-containing protein 4 [Salmo salar]
NC_027309.1-14039722	XM_014216042.1	Intergenic	-0.4	0.0332	XP_014071517.1		PREDICTED: growth arrest and DNA damage-inducible protein GADD45 beta-like [Salmo salar]
NC_027309.1-14522780	XM_014216070.1	intron	-0.45	0.0164	XP_014071545.1		PREDICTED: WD repeat-containing protein 18 [Salmo salar]
NC_027309.1-15340848	XM_014216122.1	exon	-0.39	0.0391	XP_014071597.1		PREDICTED: solute carrier family 35 member E1-like [Salmo salar]
NC_027309.1-20566963	XM_014216397.1	intron	0.4	0.0367	XP_014071872.1		PREDICTED: single-stranded DNA-binding protein 3-like [Salmo salar]
NC_027309.1-2720736	XM_014215648.1	intron	-0.38	0.0472	XP_014071123.1		PREDICTED: adhesion G protein-coupled receptor L2 isoform X1 [Salmo salar]
NC_027309.1-337125	XM_014215599.1	intron	0.41	0.0296	XP_014071074.1		PREDICTED: E3 ubiquitin-protein ligase HERC2 [Salmo salar]
NC_027309.1-34992753	XM_014123144.1	intron	-0.4	0.0343	XP_013978619.1		PREDICTED: protein SZT2-like isoform X1 [Salmo salar]
NC_027309.1-40057291	NM_001140102.1	intron	-0.43	0.0221	NP_001133574.1		4-trimethylaminobutyraldehyde dehydrogenase [Salmo salar]
NC_027309.1-41901404	XM_014123419.1	intron	-0.39	0.0393	XP_013978894.1		PREDICTED: tyrosine-protein kinase JAK1 [Salmo salar]
NC_027309.1-46555962	XM_014123547.1	Intergenic	-0.39	0.0416	XP_013979022.1		PREDICTED: complement factor H-like, partial [Salmo salar]
NC_027309.1-55792660	XM_014123864.1	intron	0.46	0.0132	XP_013979339.1		PREDICTED: carnitine O-palmitoyltransferase 1, liver isoform-like isoform X1 [Salmo salar]
NC_027309.1-58629906	XM_014123825.1	intron	-0.38	0.0448	XP_013979300.1		PREDICTED: pseudopodium-enriched atypical kinase 1 [Salmo salar]
NC_027309.1-59646580	XM_014123815.1	intron	-0.38	0.0465	XP_013979290.1		PREDICTED: eukaryotic initiation factor 4A-I-like [Salmo salar]
NC_027309.1-62910290	XM_014124042.1	intron	-0.53	0.0037	XP_013979517.1		PREDICTED: iron-responsive element-binding protein 2 [Salmo salar]
NC_027309.1-64568120	XM_014123970.1	intron	-0.42	0.0275	XP_013979445.1		PREDICTED: spatacsin isoform X1 [Salmo salar]
NC_027309.1-65822981	XM_014124724.1	intron	-0.44	0.0197	XP_013980199.1		PREDICTED: lactadherin-like isoform X1 [Salmo salar]
NC_027309.1-65822988	XM_014124724.1	intron	-0.41	0.0288	XP_013980199.1		PREDICTED: lactadherin-like isoform X1 [Salmo salar]
NC_027309.1-67120516	XM_014124672.1	intron	0.41	0.0321	XP_013980147.1		PREDICTED: wee1-like protein kinase [Salmo salar]
NC_027309.1-71565464	NM_001140293.1	Intergenic	0.4	0.0338	NP_001133765.1		Mixed lineage kinase domain-like protein [Salmo salar]
NC_027309.1-8872622	XM_014215801.1	intron	0.39	0.0423	XP_014071276.1		PREDICTED: GRAM domain-containing protein 3-like isoform X1 [Salmo salar]
NC_027309.1-8872725	XM_014215801.1	intron	0.38	0.0443	XP_014071276.1		PREDICTED: GRAM domain-containing protein 3-like isoform X1 [Salmo salar]
NC_027309.1-88787138	XM_014125171.1	Intergenic	0.41	0.0282	XP_013980646.1		PREDICTED: ubiquitin-conjugating enzyme E2 H-like [Salmo salar]
NC_027309.1-93097144	XM_014125051.1	intron	0.38	0.0459	XP_013980526.1		PREDICTED: Fanconi anemia group I protein [Salmo salar]
NC_027309.1-98149294	XM_014125216.1	Intergenic	-0.39	0.0391	XP_013980691.1		PREDICTED: G1/S-specific cyclin-D2-like [Salmo salar]
NC_027310.1-11998586	XM_014126507.1	intron	-0.38	0.0492	XP_013981982.1		PREDICTED: T-cell immunomodulatory protein [Salmo salar]
NC_027310.1-15588642	XM_014126839.1	TTS	-0.61	0.0006	XP_013982314.1		PREDICTED: IST1 homolog isoform X1 [Salmo salar]
NC_027310.1-37443061	XM_014127584.1	exon	-0.58	0.0012	XP_013983059.1		PREDICTED: microfibrillar-associated protein 1 [Salmo salar]
NC_027310.1-38067854	XM_014127609.1	intron	-0.5	0.0069	XP_013983084.1		PREDICTED: aryl hydrocarbon receptor nuclear translocator 2 isoform X1 [Salmo salar]
NC_027310.1-42000085	XM_014127765.1	intron	-0.42	0.0279	XP_013983240.1		PREDICTED: cleavage stimulation factor subunit 3-like [Salmo salar]
NC_027310.1-44527643	XM_014127844.1	intron	0.43	0.022	XP_013983319.1		PREDICTED: serine/threonine-protein phosphatase 6 catalytic subunit [Salmo salar]
NC_027310.1-44534465	XM_014127844.1	intron	-0.52	0.0046	XP_013983319.1		PREDICTED: serine/threonine-protein phosphatase 6 catalytic subunit [Salmo salar]
NC_027310.1-48478100	XM_014127957.1	Intergenic	-0.49	0.0088	XP_013983432.1		PREDICTED: zinc finger and BTB domain-containing protein 43-like [Salmo salar]
NC_027310.1-48478113	XM_014127957.1	Intergenic	-0.68	0.0001	XP_013983432.1		PREDICTED: zinc finger and BTB domain-containing protein 43-like [Salmo salar]
NC_027310.1-49032236	XM_014127964.1	intron	-0.58	0.0013	XP_013983439.1		PREDICTED: interleukin-6 receptor subunit beta-like isoform X1 [Salmo salar]
NC_027310.1-50338537	XM_014128035.1	intron	-0.4	0.0339	XP_013983510.1		PREDICTED: transitional endoplasmic reticulum ATPase-like isoform X1 [Salmo salar]
NC_027310.1-50919895	XM_014128060.1	exon	0.42	0.0271	XP_013983535.1		PREDICTED: F-BAR domain only protein 2 isoform X1 [Salmo salar]
NC_027310.1-55914263	XM_014128295.1	intron	-0.6	0.0007	XP_013983770.1		PREDICTED: DNA repair protein XRCC4 isoform X1 [Salmo salar]
NC_027310.1-62111875	XM_014128426.1	exon	-0.41	0.0295	XP_013983901.1		PREDICTED: splicing factor, suppressor of white-apricot homolog isoform X1 [Salmo salar]
NC_027310.1-62111881	XM_014128426.1	exon	-0.41	0.0297	XP_013983901.1		PREDICTED: splicing factor, suppressor of white-apricot homolog isoform X1 [Salmo salar]
NC_027310.1-65606476	XM_014128742.1	intron	-0.4	0.0372	XP_013984217.1		PREDICTED: cip1-interacting zinc finger protein [Salmo salar]
NC_027310.1-70639966	XM_014128578.1	intron	-0.39	0.0418	XP_013984053.1		PREDICTED: serine/threonine-protein phosphatase 2A 55 kDa regulatory subunit B alpha isoform-like [Salmo salar]
NC_027310.1-71817650	XM_014128565.1	intron	-0.41	0.0282	XP_013984040.1		PREDICTED: protein unc-13 homolog B-like isoform X1 [Salmo salar]
NC_027310.1-74408307	XM_014129206.1	TTS	-0.46	0.0136	XP_013984681.1		PREDICTED: anoctamin-5-like isoform X1 [Salmo salar]
NC_027310.1-76269579	XM_014129034.1	exon	0.47	0.0113	XP_013984509.1		PREDICTED: spectrin beta chain, non-erythrocytic 1-like isoform X1 [Salmo salar]
NC_027310.1-79047753	NM_001165308.1	intron	0.45	0.0157	NP_001158780.1		DnaJ homolog subfamily C member 18 [Salmo salar]
NC_027310.1-8376452	XM_014126329.1	intron	-0.42	0.0264	XP_013981804.1		PREDICTED: DNA damage-binding protein 1-like isoform X1 [Salmo salar]
NC_027310.1-85301491	XM_014129658.1	exon	0.4	0.0347	XP_013985133.1		PREDICTED: zinc finger protein 665-like [Salmo salar]
NC_027310.1-9560870	XM_014126410.1	intron	-0.4	0.035	XP_013981885.1		PREDICTED: diacylglycerol kinase zeta-like isoform X1 [Salmo salar]
NC_027311.1-10288494	XM_014130481.1	intron	-0.44	0.0182	XP_013985956.1		PREDICTED: zinc finger protein 850-like [Salmo salar]
NC_027311.1-2007226	XM_014130034.1	intron	-0.39	0.0404	XP_013985509.1		PREDICTED: zinc finger protein 345-like [Salmo salar]
NC_027311.1-20294052	XM_014130888.1	intron	0.39	0.0409	XP_013986363.1		PREDICTED: ubiquitin carboxyl-terminal hydrolase 43-like isoform X1 [Salmo salar]
NC_027311.1-20955657	XM_014130842.1	intron	0.39	0.0385	XP_013986317.1		PREDICTED: mitochondrial Rho GTPase 1-A-like isoform X1 [Salmo salar]
NC_027311.1-20990227	XM_014130840.1	intron	-0.54	0.003	XP_013986315.1		PREDICTED: arf-GAP with dual PH domain-containing protein 2-like isoform X1 [Salmo salar]
NC_027311.1-2300769	XM_014130038.1	intron	0.44	0.0205	XP_013985513.1		PREDICTED: ADP-ribosylation factor-binding protein GGA2-like [Salmo salar]
NC_027311.1-25308996	XM_014131368.1	intron	-0.41	0.0322	XP_013986843.1		PREDICTED: protein kinase C alpha type isoform X1 [Salmo salar]
NC_027311.1-25309006	XM_014131368.1	intron	-0.41	0.0283	XP_013986843.1		PREDICTED: protein kinase C alpha type isoform X1 [Salmo salar]
NC_027311.1-25408609	XM_014131368.1	intron	-0.42	0.0268	XP_013986843.1		PREDICTED: protein kinase C alpha type isoform X1 [Salmo salar]
NC_027311.1-26207748	XM_014131356.1	exon	-0.38	0.0462	XP_013986831.1		PREDICTED: ubiquitin carboxyl-terminal hydrolase 34-like [Salmo salar]
NC_027311.1-34791336	XM_014131679.1	intron	-0.53	0.0039	XP_013987154.1		PREDICTED: eukaryotic translation initiation factor 2 subunit 2-like [Salmo salar]
NC_027311.1-39694942	XM_014132154.1	intron	-0.4	0.036	XP_013987629.1		PREDICTED: SET domain-containing protein 5-like isoform X1 [Salmo salar]
NC_027311.1-44373521	XM_014132008.1	Intergenic	-0.51	0.0061	XP_013987483.1		PREDICTED: cytochrome b561 domain-containing protein 2 [Salmo salar]
NC_027311.1-44373526	XM_014132008.1	Intergenic	-0.52	0.0048	XP_013987483.1		PREDICTED: cytochrome b561 domain-containing protein 2 [Salmo salar]
NC_027311.1-45634377	XM_014131918.1	intron	0.38	0.0439	XP_013987393.1		PREDICTED: NCK-interacting protein with SH3 domain isoform X1 [Salmo salar]
NC_027311.1-52346432	XM_014132481.1	intron	0.39	0.0396	XP_013987956.1		PREDICTED: dnaJ homolog subfamily C member 14-like [Salmo salar]
NC_027311.1-53089975	XM_014132557.1	exon	0.41	0.0285	XP_013988032.1		PREDICTED: nck-associated protein 5-like isoform X1 [Salmo salar]
NC_027311.1-53338358	XM_014132573.1	intron	-0.43	0.0232	XP_013988048.1		PREDICTED: SAP domain-containing ribonucleoprotein-like isoform X1 [Salmo salar]
NC_027311.1-63974334	XM_014133556.1	Intergenic	0.38	0.0438	XP_013989031.1		PREDICTED: ephrin type-B receptor 2 isoform X1 [Salmo salar]
NC_027311.1-66446663	XM_014133451.1	intron	-0.45	0.0155	XP_013988926.1		PREDICTED: receptor-type tyrosine-protein phosphatase gamma isoform X1 [Salmo salar]
NC_027311.1-74252341	XM_014133136.1	intron	-0.45	0.0162	XP_013988611.1		PREDICTED: LOW QUALITY PROTEIN: dolichyl-diphosphooligosaccharide--protein glycosyltransferase subunit 2-like [Salmo salar]
NC_027311.1-80689881	XM_014133926.1	intron	0.4	0.0332	XP_013989401.1		PREDICTED: rho guanine nucleotide exchange factor 3 isoform X1 [Salmo salar]
NC_027311.1-80829372	XM_014133921.1	intron	-0.42	0.0281	XP_013989396.1		PREDICTED: zinc finger protein 37-like isoform X1 [Salmo salar]
NC_027311.1-80829678	XM_014133921.1	intron	-0.4	0.0353	XP_013989396.1		PREDICTED: zinc finger protein 37-like isoform X1 [Salmo salar]
NC_027311.1-9190351	XM_014130414.1	exon	-0.4	0.0347	XP_013985889.1		PREDICTED: peroxisome proliferator-activated receptor gamma coactivator-related protein 1-like [Salmo salar]
NC_027312.1-10296458	XM_014134576.1	Intergenic	0.41	0.0297	XP_013990051.1		PREDICTED: sodium- and chloride-dependent creatine transporter 1 [Salmo salar]
NC_027312.1-106322124	NM_001140448.1	intron	-0.44	0.0195	NP_001133920.1		galactose-1-phosphate uridylyltransferase [Salmo salar]
NC_027312.1-13509112	XM_014134666.1	exon	0.41	0.0323	XP_013990141.1		PREDICTED: 1-phosphatidylinositol 4,5-bisphosphate phosphodiesterase gamma-1 isoform X1 [Salmo salar]
NC_027312.1-16804116	XM_014134895.1	intron	-0.5	0.007	XP_013990370.1		PREDICTED: coiled-coil domain-containing protein 71-like [Salmo salar]
NC_027312.1-18943797	XM_014135127.1	intron	0.43	0.0231	XP_013990602.1		PREDICTED: IQ motif and SEC7 domain-containing protein 1-like isoform X1 [Salmo salar]
NC_027312.1-19593935	XM_014135090.1	exon	-0.42	0.0243	XP_013990565.1		PREDICTED: mitochondrial ribosome-associated GTPase 2 [Salmo salar]
NC_027312.1-22991570	XM_014135476.1	intron	-0.46	0.0129	XP_013990951.1		PREDICTED: pleckstrin homology domain-containing family G member 4B-like isoform X1 [Salmo salar]
NC_027312.1-30077936	XM_014135632.1	intron	0.39	0.0381	XP_013991107.1		PREDICTED: agrin-like isoform X1 [Salmo salar]
NC_027312.1-3100289	XM_014134277.1	intron	-0.38	0.0446	XP_013989752.1		PREDICTED: 40S ribosomal protein S21 [Salmo salar]
NC_027312.1-31437043	NM_001139744.1	exon	-0.43	0.0213	NP_001133216.1		Y-box binding protein-2 [Salmo salar]
NC_027312.1-31437064	NM_001139744.1	exon	-0.54	0.0031	NP_001133216.1		Y-box binding protein-2 [Salmo salar]
NC_027312.1-38474803	XM_014136111.1	intron	0.55	0.0026	XP_013991586.1		PREDICTED: basement membrane-specific heparan sulfate proteoglycan core protein-like isoform X1 [Salmo salar]
NC_027312.1-40493406	NM_001139913.1	Intergenic	0.38	0.0461	NP_001133385.1		CCAAT/enhancer-binding protein beta [Salmo salar]
NC_027312.1-46769536	XM_014136574.1	intron	-0.43	0.0219	XP_013992049.1		PREDICTED: transmembrane protein 51-like [Salmo salar]
NC_027312.1-47053558	XM_014136577.1	Intergenic	-0.63	0.0003	XP_013992052.1		PREDICTED: beta-glucuronidase-like [Salmo salar]
NC_027312.1-47053568	XM_014136577.1	Intergenic	-0.42	0.0253	XP_013992052.1		PREDICTED: beta-glucuronidase-like [Salmo salar]
NC_027312.1-50076907	NM_001173917.1	intron	-0.41	0.031	NP_001167388.1		C-terminal-binding protein 2 [Salmo salar]
NC_027312.1-52331359	XM_014136782.1	intron	-0.45	0.0156	XP_013992257.1		PREDICTED: glucocorticoid receptor-like isoform X1 [Salmo salar]
NC_027312.1-52367193	XM_014136782.1	intron	0.52	0.005	XP_013992257.1		PREDICTED: glucocorticoid receptor-like isoform X1 [Salmo salar]
NC_027312.1-52438375	XM_014136786.1	intron	-0.42	0.0257	XP_013992261.1		PREDICTED: rho GTPase-activating protein 26-like isoform X1 [Salmo salar]
NC_027312.1-54902664	XM_014136858.1	exon	0.39	0.0403	XP_013992333.1		PREDICTED: rap guanine nucleotide exchange factor 6-like isoform X1 [Salmo salar]
NC_027312.1-54921016	XM_014136858.1	intron	-0.45	0.0159	XP_013992333.1		PREDICTED: rap guanine nucleotide exchange factor 6-like isoform X1 [Salmo salar]
NC_027312.1-59962550	NM_001145422.1	Intergenic	0.41	0.0325	NP_001138894.1		neutrophil cytosol factor 1 [Salmo salar]
NC_027312.1-59962588	NM_001145422.1	Intergenic	0.39	0.0417	NP_001138894.1		neutrophil cytosol factor 1 [Salmo salar]
NC_027312.1-59962621	NM_001145422.1	Intergenic	0.42	0.0252	NP_001138894.1		neutrophil cytosol factor 1 [Salmo salar]
NC_027312.1-60435270	XM_014137042.1	Intergenic	-0.39	0.0382	XP_013992517.1		PREDICTED: HLA class II histocompatibility antigen, DQ beta 1 chain-like [Salmo salar]
NC_027312.1-61717844	XM_014137091.1	intron	-0.41	0.0298	XP_013992566.1		PREDICTED: F-BAR and double SH3 domains protein 2-like isoform X1 [Salmo salar]
NC_027312.1-61991980	XM_014137108.1	intron	0.44	0.0188	XP_013992583.1		PREDICTED: alpha-ketoglutarate-dependent dioxygenase alkB homolog 6 isoform X1 [Salmo salar]
NC_027312.1-61991997	XM_014137108.1	intron	0.38	0.0454	XP_013992583.1		PREDICTED: alpha-ketoglutarate-dependent dioxygenase alkB homolog 6 isoform X1 [Salmo salar]
NC_027312.1-62428871	XM_014137147.1	intron	0.43	0.0239	XP_013992622.1		PREDICTED: calcium uptake protein 2, mitochondrial-like [Salmo salar]
NC_027312.1-68837683	XM_014137249.1	intron	0.52	0.0046	XP_013992724.1		PREDICTED: transcriptional regulator Erg-like isoform X1 [Salmo salar]
NC_027312.1-69442867	XM_014137221.1	intron	-0.44	0.0186	XP_013992696.1		PREDICTED: AP-1 complex subunit beta-1 isoform X1 [Salmo salar]
NC_027312.1-70369544	XM_014138014.1	intron	-0.42	0.0272	XP_013993489.1		PREDICTED: phosphoglycerate kinase [Salmo salar]
NC_027312.1-72069054	NM_001173860.1	Intergenic	-0.39	0.04	NP_001167331.1		protein FAM114A2 [Salmo salar]
NC_027312.1-72785421	XM_014137919.1	intron	0.4	0.0349	XP_013993394.1		PREDICTED: nuclear receptor corepressor 1 isoform X1 [Salmo salar]
NC_027312.1-75525721	XM_014137856.1	intron	-0.54	0.0033	XP_013993331.1		PREDICTED: uncharacterized protein LOC106567941 isoform X1 [Salmo salar]
NC_027312.1-75525746	XM_014137856.1	intron	-0.65	0.0002	XP_013993331.1		PREDICTED: uncharacterized protein LOC106567941 isoform X1 [Salmo salar]
NC_027312.1-76780000	XM_014137806.1	exon	-0.42	0.0267	XP_013993281.1		PREDICTED: non-histone chromosomal protein HMG-14-like [Salmo salar]
NC_027312.1-76921310	XM_014137789.1	intron	-0.48	0.0103	XP_013993264.1		PREDICTED: nuclear pore complex protein Nup98-Nup96-like isoform X1 [Salmo salar]
NC_027312.1-78353884	XM_014137690.1	intron	0.44	0.0205	XP_013993165.1		PREDICTED: ribonucleoside-diphosphate reductase large subunit [Salmo salar]
NC_027312.1-78953214	XM_014137649.1	exon	-0.51	0.006	XP_013993124.1		PREDICTED: THO complex subunit 2-like [Salmo salar]
NC_027312.1-80254535	XM_014137564.1	intron	-0.39	0.0391	XP_013993039.1		PREDICTED: plastin-3-like [Salmo salar]
NC_027312.1-86028371	XM_014138403.1	intron	0.45	0.0158	XP_013993878.1		PREDICTED: AP2-associated protein kinase 1-like isoform X1 [Salmo salar]
NC_027312.1-86475875	XM_014138375.1	intron	-0.47	0.0112	XP_013993850.1		PREDICTED: lysine-specific demethylase 2B-like isoform X1 [Salmo salar]
NC_027312.1-87964086	XM_014138300.1	intron	0.58	0.0011	XP_013993775.1		PREDICTED: PDZ and LIM domain protein 5-like isoform X1 [Salmo salar]
NC_027312.1-92380853	XM_014138551.1	Intergenic	0.38	0.0447	XP_013994026.1		PREDICTED: protein SREK1IP1-like [Salmo salar]
NC_027312.1-92380859	XM_014138551.1	Intergenic	0.39	0.0415	XP_013994026.1		PREDICTED: protein SREK1IP1-like [Salmo salar]
NC_027312.1-94017202	XM_014138656.1	exon	-0.39	0.041	XP_013994131.1		PREDICTED: adenomatous polyposis coli protein-like isoform X1 [Salmo salar]
NC_027313.1-11374241	XM_014139923.1	intron	0.41	0.0324	XP_013995398.1		PREDICTED: serine/threonine-protein kinase N2-like isoform X1 [Salmo salar]
NC_027313.1-12977279	XM_014139825.1	intron	-0.46	0.0131	XP_013995300.1		PREDICTED: microtubule-associated serine/threonine-protein kinase 3-like isoform X1 [Salmo salar]
NC_027313.1-15259795	XM_014139685.1	Intergenic	-0.43	0.0236	XP_013995160.1		PREDICTED: polypyrimidine tract-binding protein 2-like [Salmo salar]
NC_027313.1-20380559	XM_014139990.1	intron	-0.4	0.0333	XP_013995465.1		PREDICTED: high affinity cAMP-specific 3',5'-cyclic phosphodiesterase 7A isoform X1 [Salmo salar]
NC_027313.1-20380583	XM_014139990.1	intron	-0.38	0.0444	XP_013995465.1		PREDICTED: high affinity cAMP-specific 3',5'-cyclic phosphodiesterase 7A isoform X1 [Salmo salar]
NC_027313.1-27552561	XM_014140234.1	exon	-0.45	0.0159	XP_013995709.1		PREDICTED: protein SSXT-like isoform X1 [Salmo salar]
NC_027313.1-31334424	XM_014140586.1	intron	-0.38	0.0451	XP_013996061.1		PREDICTED: protein Wnt-9a [Salmo salar]
NC_027313.1-32326752	XM_014140546.1	intron	-0.47	0.0116	XP_013996021.1		PREDICTED: E3 ubiquitin-protein ligase mib1-like isoform X1 [Salmo salar]
NC_027313.1-40545713	XM_014141108.1	intron	0.39	0.0387	XP_013996583.1		PREDICTED: purine nucleoside phosphorylase-like [Salmo salar]
NC_027313.1-40894462	XM_014141119.1	exon	-0.39	0.0411	XP_013996594.1		PREDICTED: titin-like isoform X1 [Salmo salar]
NC_027313.1-41201942	XM_014141157.1	intron	0.38	0.0459	XP_013996632.1		PREDICTED: hippocampus abundant transcript 1 protein-like [Salmo salar]
NC_027313.1-46481722	XM_014141332.1	intron	-0.39	0.0375	XP_013996807.1		PREDICTED: ubiquitin carboxyl-terminal hydrolase 33-like isoform X1 [Salmo salar]
NC_027313.1-47223446	XM_014141360.1	intron	-0.5	0.0064	XP_013996835.1		PREDICTED: protein argonaute-3-like isoform X1 [Salmo salar]
NC_027313.1-48419958	XM_014141400.1	Intergenic	-0.46	0.0138	XP_013996875.1		PREDICTED: low-density lipoprotein receptor-related protein 12-like [Salmo salar]
NC_027313.1-48472506	XM_014141400.1	Intergenic	-0.48	0.0091	XP_013996875.1		PREDICTED: low-density lipoprotein receptor-related protein 12-like [Salmo salar]
NC_027313.1-4989991	XM_014139171.1	intron	-0.44	0.0183	XP_013994646.1		PREDICTED: chromodomain Y-like protein isoform X1 [Salmo salar]
NC_027313.1-51829205	XM_014142124.1	intron	-0.42	0.0243	XP_013997599.1		PREDICTED: pygopus homolog 2-like isoform X1 [Salmo salar]
NC_027313.1-5224340	XM_014139187.1	intron	-0.4	0.0341	XP_013994662.1		PREDICTED: FAST kinase domain-containing protein 3-like isoform X1 [Salmo salar]
NC_027313.1-52863732	XM_014142069.1	Intergenic	-0.4	0.0334	XP_013997544.1		PREDICTED: circadian-associated transcriptional repressor [Salmo salar]
NC_027313.1-52863828	XM_014142069.1	Intergenic	-0.44	0.0191	XP_013997544.1		PREDICTED: circadian-associated transcriptional repressor [Salmo salar]
NC_027313.1-54189923	XM_014142037.1	intron	-0.59	0.001	XP_013997512.1		PREDICTED: dolichyl-diphosphooligosaccharide--protein glycosyltransferase subunit STT3B-like [Salmo salar]
NC_027313.1-55799457	XM_014141974.1	intron	-0.48	0.009	XP_013997449.1		PREDICTED: syndecan-2-A-like [Salmo salar]
NC_027313.1-57167620	XM_014141877.1	intron	0.45	0.0155	XP_013997352.1		PREDICTED: microtubule-actin cross-linking factor 1-like isoform X1 [Salmo salar]
NC_027313.1-60729173	XM_014141644.1	intron	-0.38	0.048	XP_013997119.1		PREDICTED: CDC42 small effector protein 1-like [Salmo salar]
NC_027313.1-61382010	XM_014141601.1	exon	0.42	0.0245	XP_013997076.1		PREDICTED: chromatin target of PRMT1 protein-like [Salmo salar]
NC_027313.1-64695194	XM_014142331.1	intron	-0.47	0.012	XP_013997806.1		PREDICTED: partitioning defective 6 homolog gamma-like [Salmo salar]
NC_027313.1-6515760	XM_014139211.1	intron	0.39	0.0413	XP_013994686.1		PREDICTED: disks large homolog 1-like isoform X1 [Salmo salar]
NC_027313.1-66151801	NM_001146614.1	intron	-0.38	0.044	NP_001140086.1		nuclear migration protein nudC [Salmo salar]
NC_027313.1-66853397	XM_014142371.1	intron	-0.38	0.047	XP_013997846.1		PREDICTED: serine incorporator 1-like isoform X1 [Salmo salar]
NC_027313.1-67431727	XM_014142377.1	intron	0.41	0.0291	XP_013997852.1		PREDICTED: receptor-type tyrosine-protein phosphatase U-like isoform X1 [Salmo salar]
NC_027313.1-76610270	XM_014142787.1	intron	-0.39	0.0419	XP_013998262.1		PREDICTED: polypeptide N-acetylgalactosaminyltransferase 4-like [Salmo salar]
NC_027313.1-76658921	XM_014142787.1	Intergenic	0.38	0.046	XP_013998262.1		PREDICTED: polypeptide N-acetylgalactosaminyltransferase 4-like [Salmo salar]
NC_027313.1-76681638	XM_014142783.1	Intergenic	-0.44	0.019	XP_013998258.1		PREDICTED: chloride channel CLIC-like protein 1 isoform X1 [Salmo salar]
NC_027313.1-77300418	XM_014142813.1	intron	-0.54	0.0029	XP_013998288.1		PREDICTED: syndetin isoform X1 [Salmo salar]
NC_027313.1-77300428	XM_014142813.1	intron	-0.4	0.0338	XP_013998288.1		PREDICTED: syndetin isoform X1 [Salmo salar]
NC_027313.1-77425680	XM_014142813.1	intron	-0.42	0.0259	XP_013998288.1		PREDICTED: syndetin isoform X1 [Salmo salar]
NC_027313.1-77425888	XM_014142813.1	intron	-0.44	0.0199	XP_013998288.1		PREDICTED: syndetin isoform X1 [Salmo salar]
NC_027313.1-77868241	XM_014142832.1	intron	0.41	0.0293	XP_013998307.1		PREDICTED: CAS1 domain-containing protein 1-like isoform X1 [Salmo salar]
NC_027313.1-79735441	XM_014142934.1	exon	0.44	0.0188	XP_013998409.1		PREDICTED: ankyrin repeat domain-containing protein 12 isoform X1 [Salmo salar]
NC_027313.1-83568726	XM_014143023.1	intron	0.57	0.0015	XP_013998498.1		PREDICTED: ataxin-1-like [Salmo salar]
NC_027313.1-87565574	XM_014143161.1	intron	-0.45	0.0161	XP_013998636.1		PREDICTED: probable histone deacetylase 1-B [Salmo salar]
NC_027313.1-8763113	XM_014139300.1	intron	-0.5	0.0063	XP_013994775.1		PREDICTED: tyrosine-protein kinase JAK1-like [Salmo salar]
NC_027314.1-14693767	XM_014143662.1	intron	-0.4	0.0356	XP_013999137.1		PREDICTED: feline leukemia virus subgroup C receptor-related protein 2-like [Salmo salar]
NC_027314.1-15314344	XM_014143705.1	exon	0.47	0.0114	XP_013999180.1		PREDICTED: YLP motif-containing protein 1-like [Salmo salar]
NC_027314.1-18568648	XM_014143756.1	Intergenic	-0.39	0.0411	XP_013999231.1		PREDICTED: protein farnesyltransferase subunit beta-like [Salmo salar]
NC_027314.1-24407364	XM_014143994.1	Intergenic	-0.43	0.0228	XP_013999469.1		PREDICTED: solute carrier family 35 member F6-like isoform X1 [Salmo salar]
NC_027314.1-30432076	XM_014144285.1	intron	0.43	0.0212	XP_013999760.1		PREDICTED: mitogen-activated protein kinase kinase kinase 5-like [Salmo salar]
NC_027314.1-35369013	XM_014144523.1	intron	-0.38	0.045	XP_013999998.1		PREDICTED: inositol-trisphosphate 3-kinase B-like [Salmo salar]
NC_027314.1-37620946	XM_014144637.1	intron	-0.43	0.0238	XP_014000112.1		PREDICTED: fasciculation and elongation protein zeta-2-like isoform X1 [Salmo salar]
NC_027314.1-42413851	XM_014145001.1	exon	0.43	0.0223	XP_014000476.1		PREDICTED: RNA-binding protein 25-like isoform X1 [Salmo salar]
NC_027314.1-43552713	NM_001140882.1	intron	-0.41	0.0305	NP_001134354.1		26S protease regulatory subunit S10B [Salmo salar]
NC_027314.1-45319387	XM_014144913.1	intron	0.47	0.0114	XP_014000388.1		PREDICTED: C-C chemokine receptor type 6-like [Salmo salar]
NC_027314.1-48527884	XM_014144720.1	intron	-0.48	0.0091	XP_014000195.1		PREDICTED: 1-phosphatidylinositol 4,5-bisphosphate phosphodiesterase beta-4 isoform X1 [Salmo salar]
NC_027314.1-501432	XM_014143347.1	intron	0.38	0.0456	XP_013998822.1		PREDICTED: protein transport protein Sec24C-like isoform X1 [Salmo salar]
NC_027314.1-57209912	NM_001140200.1	Intergenic	-0.4	0.0371	NP_001133672.1		14-3-3 protein beta/alpha-2 [Salmo salar]
NC_027314.1-59141311	XM_014145423.1	intron	-0.41	0.0314	XP_014000898.1		PREDICTED: FYVE, RhoGEF and PH domain-containing protein 3-like isoform X1 [Salmo salar]
NC_027314.1-65302782	XM_014146231.1	exon	-0.49	0.0088	XP_014001706.1		PREDICTED: putative Polycomb group protein ASXL1 isoform X1 [Salmo salar]
NC_027314.1-65302828	XM_014146231.1	exon	-0.41	0.029	XP_014001706.1		PREDICTED: putative Polycomb group protein ASXL1 isoform X1 [Salmo salar]
NC_027314.1-66948982	XM_014146144.1	intron	-0.55	0.0024	XP_014001619.1		PREDICTED: mitofusin-2 [Salmo salar]
NC_027314.1-69346087	XM_014146042.1	intron	-0.47	0.0113	XP_014001517.1		PREDICTED: thymocyte selection-associated high mobility group box protein TOX isoform X1 [Salmo salar]
NC_027314.1-69393861	XM_014146042.1	intron	-0.49	0.0076	XP_014001517.1		PREDICTED: thymocyte selection-associated high mobility group box protein TOX isoform X1 [Salmo salar]
NC_027314.1-72433327	XM_014145901.1	intron	-0.44	0.02	XP_014001376.1		PREDICTED: extracellular sulfatase Sulf-2-like isoform X1 [Salmo salar]
NC_027314.1-72793039	XM_014145886.1	intron	0.38	0.048	XP_014001361.1		PREDICTED: protein NDRG3-like isoform X1 [Salmo salar]
NC_027314.1-74837387	XM_014145794.1	intron	-0.4	0.035	XP_014001269.1		PREDICTED: kinesin-like protein KIF1B isoform X1 [Salmo salar]
NC_027314.1-76285299	XM_014145694.1	intron	0.45	0.0164	XP_014001169.1		PREDICTED: E3 ubiquitin-protein ligase MIB2-like isoform X1 [Salmo salar]
NC_027314.1-76409053	NM_001140243.1	intron	-0.45	0.0176	NP_001133715.1		Solute carrier family 35 member E2 [Salmo salar]
NC_027314.1-78424784	XM_014146433.1	intron	-0.4	0.0365	XP_014001908.1		PREDICTED: histone deacetylase 7-like isoform X1 [Salmo salar]
NC_027314.1-80664303	XM_014146538.1	intron	0.41	0.0313	XP_014002013.1		PREDICTED: neurofascin-like isoform X1 [Salmo salar]
NC_027314.1-80664314	XM_014146538.1	intron	0.38	0.0447	XP_014002013.1		PREDICTED: neurofascin-like isoform X1 [Salmo salar]
NC_027314.1-81847298	XM_014146463.1	intron	-0.38	0.0445	XP_014001938.1		PREDICTED: uncharacterized protein LOC106572379 isoform X1 [Salmo salar]
NC_027314.1-88000357	XM_014146916.1	intron	-0.47	0.0114	XP_014002391.1		PREDICTED: carboxy-terminal domain RNA polymerase II polypeptide A small phosphatase 2-like [Salmo salar]
NC_027315.1-10159554	XM_014148147.1	intron	-0.44	0.02	XP_014003622.1		PREDICTED: mitochondrial inner membrane protease subunit 2-like isoform X1 [Salmo salar]
NC_027315.1-11153886	XM_014148068.1	intron	0.41	0.0322	XP_014003543.1		PREDICTED: homeodomain-interacting protein kinase 3-like [Salmo salar]
NC_027315.1-11703021	XM_014148059.1	intron	0.39	0.0419	XP_014003534.1		PREDICTED: liprin-beta-2-like isoform X1 [Salmo salar]
NC_027315.1-14621139	XM_014147910.1	intron	0.5	0.0062	XP_014003385.1		PREDICTED: protein-methionine sulfoxide oxidase mical3a-like isoform X1 [Salmo salar]
NC_027315.1-16710682	XM_014148251.1	intron	-0.41	0.0312	XP_014003726.1		PREDICTED: inositol 1,4,5-trisphosphate receptor type 2-like isoform X1 [Salmo salar]
NC_027315.1-16731205	XM_014148251.1	intron	-0.44	0.0189	XP_014003726.1		PREDICTED: inositol 1,4,5-trisphosphate receptor type 2-like isoform X1 [Salmo salar]
NC_027315.1-1694245	XM_014147631.1	intron	-0.5	0.0064	XP_014003106.1		PREDICTED: N-acetyltransferase 10 [Salmo salar]
NC_027315.1-1984174	NM_001140956.1	intron	-0.38	0.046	NP_001134428.1		PHD finger protein 21A [Salmo salar]
NC_027315.1-20372165	XM_014148323.1	intron	0.42	0.0275	XP_014003798.1		PREDICTED: pyruvate dehydrogenase protein X component, mitochondrial [Salmo salar]
NC_027315.1-33329021	XM_014148985.1	intron	-0.46	0.0133	XP_014004460.1		PREDICTED: PQ-loop repeat-containing protein 1-like isoform X1 [Salmo salar]
NC_027315.1-33764323	NM_001141433.1	Intergenic	0.38	0.0475	NP_001134905.1		Butyrophilin subfamily 2 member A2 [Salmo salar]
NC_027315.1-37975818	XM_014149146.1	Intergenic	0.5	0.0062	XP_014004621.1		PREDICTED: uncharacterized protein LOC106573797, partial [Salmo salar]
NC_027315.1-37978047	XM_014149146.1	Intergenic	0.52	0.0044	XP_014004621.1		PREDICTED: uncharacterized protein LOC106573797, partial [Salmo salar]
NC_027315.1-40235500	XM_014149160.1	intron	0.44	0.0178	XP_014004635.1		PREDICTED: epidermal growth factor receptor substrate 15-like 1 isoform X1 [Salmo salar]
NC_027315.1-40385498	XM_014149185.1	intron	0.45	0.0159	XP_014004660.1		PREDICTED: zinc finger RNA-binding protein-like isoform X1 [Salmo salar]
NC_027315.1-40385502	XM_014149185.1	intron	0.51	0.0051	XP_014004660.1		PREDICTED: zinc finger RNA-binding protein-like isoform X1 [Salmo salar]
NC_027315.1-40593902	XM_014149201.1	intron	-0.45	0.0154	XP_014004676.1		PREDICTED: nicalin-1 isoform X1 [Salmo salar]
NC_027315.1-40790993	XM_014149207.1	intron	0.49	0.0076	XP_014004682.1		PREDICTED: unconventional myosin-IXb isoform X1 [Salmo salar]
NC_027315.1-43140197	XM_014149334.1	intron	0.39	0.0389	XP_014004809.1		PREDICTED: cAMP-specific 3',5'-cyclic phosphodiesterase 4D-like isoform X1 [Salmo salar]
NC_027315.1-4409500	XM_014147750.1	intron	-0.45	0.0173	XP_014003225.1		PREDICTED: non-muscle caldesmon-like isoform X1 [Salmo salar]
NC_027315.1-44454465	XM_014149458.1	Intergenic	0.4	0.037	XP_014004933.1		PREDICTED: GTP-binding protein Di-Ras1 [Salmo salar]
NC_027315.1-44804000	XM_014149423.1	intron	-0.42	0.0259	XP_014004898.1		PREDICTED: RNA 3'-terminal phosphate cyclase isoform X1 [Salmo salar]
NC_027315.1-44808319	XM_014149423.1	intron	-0.38	0.0457	XP_014004898.1		PREDICTED: RNA 3'-terminal phosphate cyclase isoform X1 [Salmo salar]
NC_027315.1-46593737	XM_014149586.1	intron	-0.39	0.0395	XP_014005061.1		PREDICTED: rab GTPase-activating protein 1-like isoform X1 [Salmo salar]
NC_027315.1-53537892	XM_014149843.1	intron	-0.4	0.0365	XP_014005318.1		PREDICTED: TSC22 domain family protein 2 [Salmo salar]
NC_027315.1-53538014	XM_014149843.1	intron	0.39	0.0414	XP_014005318.1		PREDICTED: TSC22 domain family protein 2 [Salmo salar]
NC_027315.1-53538015	XM_014149843.1	intron	-0.51	0.0052	XP_014005318.1		PREDICTED: TSC22 domain family protein 2 [Salmo salar]
NC_027315.1-56828087	NM_001141095.1	intron	-0.4	0.0359	NP_001134567.1		Nucleoside diphosphate kinase 7 [Salmo salar]
NC_027315.1-61043810	XM_014150193.1	intron	0.39	0.0421	XP_014005668.1		PREDICTED: LOW QUALITY PROTEIN: amyloid beta A4 protein-like [Salmo salar]
NC_027315.1-61081686	XM_014150191.1	intron	0.45	0.0174	XP_014005666.1		PREDICTED: junctional adhesion molecule B-like [Salmo salar]
NC_027315.1-62681664	XM_014150114.1	intron	0.57	0.0016	XP_014005589.1		PREDICTED: glycogen synthase kinase-3 beta-like isoform X1 [Salmo salar]
NC_027315.1-65695063	XM_014150017.1	intron	0.39	0.0395	XP_014005492.1		PREDICTED: integral membrane protein 2B-like isoform X1 [Salmo salar]
NC_027315.1-71492076	XM_014150485.1	intron	-0.46	0.0148	XP_014005960.1		PREDICTED: radixin-like isoform X1 [Salmo salar]
NC_027315.1-76762756	XM_014150750.1	exon	-0.39	0.0409	XP_014006225.1		PREDICTED: protein SON-like isoform X1 [Salmo salar]
NC_027315.1-79865306	XM_014150997.1	intron	-0.54	0.0028	XP_014006472.1		PREDICTED: glycerol-3-phosphate dehydrogenase, mitochondrial-like isoform X1 [Salmo salar]
NC_027315.1-8126607	XM_014147824.1	Intergenic	-0.44	0.0188	XP_014003299.1		PREDICTED: dual specificity protein phosphatase 6-like [Salmo salar]
NC_027315.1-83258480	XM_014151098.1	Intergenic	-0.44	0.0183	XP_014006573.1		PREDICTED: coiled-coil domain-containing protein 80-like, partial [Salmo salar]
NC_027315.1-85852336	XM_014151128.1	exon	-0.52	0.0042	XP_014006603.1		PREDICTED: translationally-controlled tumor protein homolog [Salmo salar]
NC_027316.1-14105068	XM_014151848.1	exon	-0.52	0.0044	XP_014007323.1		PREDICTED: pericentrin-like isoform X1 [Salmo salar]
NC_027316.1-14122863	XM_014151856.1	exon	0.41	0.0288	XP_014007331.1		PREDICTED: proteoglycan 4-like [Salmo salar]
NC_027316.1-18502353	XM_014152139.1	exon	0.38	0.0446	XP_014007614.1		PREDICTED: probable ubiquitin carboxyl-terminal hydrolase FAF-X [Salmo salar]
NC_027316.1-22703603	XM_014152308.1	Intergenic	0.39	0.041	XP_014007783.1		PREDICTED: dynein light chain Tctex-type 3-like [Salmo salar]
NC_027316.1-29017264	XM_014152638.1	exon	-0.41	0.0296	XP_014008113.1		PREDICTED: zinc finger CCCH domain-containing protein 13-like isoform X1 [Salmo salar]
NC_027316.1-29017631	XM_014152638.1	exon	0.41	0.0293	XP_014008113.1		PREDICTED: zinc finger CCCH domain-containing protein 13-like isoform X1 [Salmo salar]
NC_027316.1-32006257	NM_001139867.1	Intergenic	0.4	0.0365	NP_001133339.1		serine/threonine protein kinase pim-3 [Salmo salar]
NC_027316.1-33541068	XM_014152797.1	intron	0.47	0.012	XP_014008272.1		PREDICTED: cadherin EGF LAG seven-pass G-type receptor 1-like [Salmo salar]
NC_027316.1-35651615	NM_001140137.1	Intergenic	-0.55	0.0024	NP_001133609.1		interferon-related developmental regulator 1 [Salmo salar]
NC_027316.1-43660530	XM_014153299.1	intron	-0.43	0.0229	XP_014008774.1		PREDICTED: E3 ubiquitin-protein ligase Hakai-like isoform X1 [Salmo salar]
NC_027316.1-51068834	XM_014153707.1	promoterTSS	0.41	0.03	XP_014009182.1		PREDICTED: proline-rich transmembrane protein 4-like isoform X1 [Salmo salar]
NC_027316.1-8946680	XM_014151400.1	exon	0.5	0.0073	XP_014006875.1		PREDICTED: bromodomain adjacent to zinc finger domain protein 2B-like isoform X1 [Salmo salar]
NC_027316.1-8946683	XM_014151400.1	exon	0.45	0.0163	XP_014006875.1		PREDICTED: bromodomain adjacent to zinc finger domain protein 2B-like isoform X1 [Salmo salar]
NC_027316.1-8946701	XM_014151400.1	exon	0.44	0.0196	XP_014006875.1		PREDICTED: bromodomain adjacent to zinc finger domain protein 2B-like isoform X1 [Salmo salar]
NC_027317.1-11705964	XM_014154076.1	exon	-0.4	0.0357	XP_014009551.1		PREDICTED: zinc finger protein 318 [Salmo salar]
NC_027317.1-11706099	XM_014154076.1	exon	-0.4	0.0328	XP_014009551.1		PREDICTED: zinc finger protein 318 [Salmo salar]
NC_027317.1-14380461	XM_014154494.1	intron	-0.4	0.0345	XP_014009969.1		PREDICTED: baculoviral IAP repeat-containing protein 6-like isoform X1 [Salmo salar]
NC_027317.1-15049863	XM_014154540.1	exon	-0.43	0.0237	XP_014010015.1		PREDICTED: zinc finger SWIM domain-containing protein 8 isoform X1 [Salmo salar]
NC_027317.1-15078388	XM_014154552.1	intron	-0.48	0.01	XP_014010027.1		PREDICTED: bifunctional heparan sulfate N-deacetylase/N-sulfotransferase 2-like [Salmo salar]
NC_027317.1-18422532	XM_014154647.1	intron	-0.47	0.0111	XP_014010122.1		PREDICTED: tumor necrosis factor receptor superfamily member 6-like isoform X1 [Salmo salar]
NC_027317.1-27547417	XM_014155109.1	exon	0.54	0.0028	XP_014010584.1		PREDICTED: hypoxia-inducible factor 1-alpha inhibitor [Salmo salar]
NC_027317.1-29363396	XM_014155022.1	exon	0.38	0.0473	XP_014010497.1		PREDICTED: uncharacterized protein LOC106577187 isoform X1 [Salmo salar]
NC_027317.1-3899103	XM_014154371.1	intron	0.43	0.0213	XP_014009846.1		PREDICTED: DNA excision repair protein ERCC-6 [Salmo salar]
NC_027317.1-4541318	XM_014154331.1	Intergenic	-0.45	0.0157	XP_014009806.1		PREDICTED: suppressor of fused homolog isoform X1 [Salmo salar]
NC_027317.1-47580456	XM_014155656.1	exon	-0.41	0.032	XP_014011131.1		PREDICTED: mitogen-activated protein kinase kinase kinase 11-like [Salmo salar]
NC_027317.1-47580576	XM_014155656.1	exon	0.38	0.0453	XP_014011131.1		PREDICTED: mitogen-activated protein kinase kinase kinase 11-like [Salmo salar]
NC_027317.1-47781196	XM_014155667.1	Intergenic	-0.47	0.0112	XP_014011142.1		PREDICTED: sex hormone-binding globulin-like [Salmo salar]
NC_027317.1-47781199	XM_014155667.1	Intergenic	-0.39	0.0426	XP_014011142.1		PREDICTED: sex hormone-binding globulin-like [Salmo salar]
NC_027317.1-48749106	XM_014155745.1	intron	-0.4	0.0358	XP_014011220.1		PREDICTED: zinc finger protein 260-like isoform X1 [Salmo salar]
NC_027317.1-53406364	XM_014155926.1	exon	-0.38	0.0464	XP_014011401.1		PREDICTED: insulin receptor substrate 1-B-like isoform X1 [Salmo salar]
NC_027317.1-54128573	XM_014155983.1	Intergenic	-0.51	0.0056	XP_014011458.1		PREDICTED: interleukin-5 receptor subunit alpha-like isoform X1 [Salmo salar]
NC_027317.1-56608398	XM_014156116.1	intron	-0.4	0.0342	XP_014011591.1		PREDICTED: N6-adenosine-methyltransferase 70 kDa subunit [Salmo salar]
NC_027317.1-56608435	XM_014156116.1	intron	-0.43	0.023	XP_014011591.1		PREDICTED: N6-adenosine-methyltransferase 70 kDa subunit [Salmo salar]
NC_027317.1-64080520	XM_014156550.1	intron	-0.38	0.0472	XP_014012025.1		PREDICTED: phosphofurin acidic cluster sorting protein 1-like isoform X1 [Salmo salar]
NC_027317.1-64080549	XM_014156550.1	intron	0.39	0.0386	XP_014012025.1		PREDICTED: phosphofurin acidic cluster sorting protein 1-like isoform X1 [Salmo salar]
NC_027317.1-66703136	XM_014156694.1	intron	-0.41	0.0314	XP_014012169.1		PREDICTED: rab9 effector protein with kelch motifs-like [Salmo salar]
NC_027317.1-69825380	NM_001141700.1	TTS	-0.4	0.0356	NP_001135172.1		enolase 3-1 [Salmo salar]
NC_027317.1-69825388	NM_001141700.1	TTS	-0.73	0	NP_001135172.1		enolase 3-1 [Salmo salar]
NC_027317.1-852130	XM_014154432.1	intron	0.4	0.0362	XP_014009907.1		PREDICTED: cadherin-23 [Salmo salar]
NC_027317.1-852152	XM_014154432.1	intron	0.48	0.01	XP_014009907.1		PREDICTED: cadherin-23 [Salmo salar]
NC_027318.1-14698351	XM_014157379.1	intron	-0.43	0.0237	XP_014012854.1		PREDICTED: sorting nexin-7 isoform X1 [Salmo salar]
NC_027318.1-14698366	XM_014157379.1	intron	-0.45	0.0158	XP_014012854.1		PREDICTED: sorting nexin-7 isoform X1 [Salmo salar]
NC_027318.1-18675688	XM_014157497.1	intron	-0.39	0.0424	XP_014012972.1		PREDICTED: MAGUK p55 subfamily member 7-like isoform X1 [Salmo salar]
NC_027318.1-18675708	XM_014157497.1	intron	0.48	0.0105	XP_014012972.1		PREDICTED: MAGUK p55 subfamily member 7-like isoform X1 [Salmo salar]
NC_027318.1-18675719	XM_014157497.1	intron	-0.47	0.0112	XP_014012972.1		PREDICTED: MAGUK p55 subfamily member 7-like isoform X1 [Salmo salar]
NC_027318.1-25448976	XM_014157589.1	intron	0.4	0.0325	XP_014013064.1		PREDICTED: phenylalanine--tRNA ligase, mitochondrial-like [Salmo salar]
NC_027318.1-2594698	XM_014156990.1	intron	-0.62	0.0004	XP_014012465.1		PREDICTED: pleckstrin homology domain-containing family M member 1-like isoform X1 [Salmo salar]
NC_027318.1-30265692	XM_014157787.1	intron	-0.43	0.0239	XP_014013262.1		PREDICTED: titin-like isoform X1 [Salmo salar]
NC_027318.1-30265710	XM_014157787.1	intron	-0.39	0.0419	XP_014013262.1		PREDICTED: titin-like isoform X1 [Salmo salar]
NC_027318.1-30297491	NM_001140285.1	intron	-0.41	0.0305	NP_001133757.1		vacuolar protein sorting-associated protein 41 homolog [Salmo salar]
NC_027318.1-3420698	XM_014156970.1	intron	0.4	0.0353	XP_014012445.1		PREDICTED: conserved oligomeric Golgi complex subunit 7-like isoform X1 [Salmo salar]
NC_027318.1-35110557	XM_014157921.1	intron	0.44	0.0183	XP_014013396.1		PREDICTED: lysosomal-trafficking regulator [Salmo salar]
NC_027318.1-39046552	XM_014158052.1	intron	-0.44	0.0184	XP_014013527.1		PREDICTED: canalicular multispecific organic anion transporter 2-like isoform X1 [Salmo salar]
NC_027318.1-39216695	XM_014158056.1	intron	0.4	0.0327	XP_014013531.1		PREDICTED: myosin phosphatase Rho-interacting protein-like isoform X1 [Salmo salar]
NC_027318.1-42352228	XM_014158126.1	Intergenic	-0.64	0.0003	XP_014013601.1		PREDICTED: snaclec 1-like [Salmo salar]
NC_027318.1-4537169	XM_014157018.1	intron	0.37	0.0494	XP_014012493.1		PREDICTED: eukaryotic translation initiation factor 3 subunit C isoform X1 [Salmo salar]
NC_027318.1-45503590	XM_014158265.1	exon	0.4	0.0366	XP_014013740.1		PREDICTED: phosphatidylinositol 3,4,5-trisphosphate 3-phosphatase and dual-specificity protein phosphatase PTEN isoform X1 [Salmo salar]
NC_027318.1-49114021	XM_014158425.1	intron	-0.39	0.0417	XP_014013900.1		PREDICTED: vesicle transport through interaction with t-SNAREs homolog 1A-like isoform X1 [Salmo salar]
NC_027318.1-49147837	XM_014158425.1	intron	-0.45	0.015	XP_014013900.1		PREDICTED: vesicle transport through interaction with t-SNAREs homolog 1A-like isoform X1 [Salmo salar]
NC_027318.1-50769841	NM_001199226.1	intron	-0.46	0.0133	NP_001186155.1		T-box transcription factor TBX21 [Salmo salar]
NC_027318.1-51010324	XM_014159103.1	exon	-0.57	0.0014	XP_014014578.1		PREDICTED: autism susceptibility gene 2 protein-like isoform X1 [Salmo salar]
NC_027318.1-51010400	XM_014159103.1	exon	-0.42	0.025	XP_014014578.1		PREDICTED: autism susceptibility gene 2 protein-like isoform X1 [Salmo salar]
NC_027318.1-51010405	XM_014159103.1	exon	-0.43	0.0209	XP_014014578.1		PREDICTED: autism susceptibility gene 2 protein-like isoform X1 [Salmo salar]
NC_027318.1-56562507	XM_014158746.1	Intergenic	-0.45	0.0164	XP_014014221.1		PREDICTED: mediator of RNA polymerase II transcription subunit 1 isoform X1 [Salmo salar]
NC_027318.1-57187187	XM_014158728.1	Intergenic	0.41	0.0313	XP_014014203.1		PREDICTED: polymerase I and transcript release factor [Salmo salar]
NC_027318.1-57587781	XM_014158709.1	Intergenic	-0.43	0.0234	XP_014014184.1		PREDICTED: B-cell antigen receptor complex-associated protein beta chain isoform X1 [Salmo salar]
NC_027318.1-57587818	XM_014158709.1	Intergenic	-0.78	0	XP_014014184.1		PREDICTED: B-cell antigen receptor complex-associated protein beta chain isoform X1 [Salmo salar]
NC_027318.1-57587823	XM_014158709.1	Intergenic	-0.38	0.0435	XP_014014184.1		PREDICTED: B-cell antigen receptor complex-associated protein beta chain isoform X1 [Salmo salar]
NC_027318.1-57647125	XM_014158697.1	exon	-0.51	0.0057	XP_014014172.1		PREDICTED: sodium channel protein type 4 subunit alpha isoform X1 [Salmo salar]
NC_027318.1-59228286	XM_014158639.1	intron	-0.47	0.0117	XP_014014114.1		PREDICTED: nucleolar transcription factor 1-like isoform X1 [Salmo salar]
NC_027318.1-63430646	NM_001172282.1	Intergenic	-0.49	0.0077	NP_001165753.1		interferon regulatory factor 3 [Salmo salar]
NC_027318.1-65336881	XM_014159337.1	intron	0.43	0.0229	XP_014014812.1		PREDICTED: cadherin-23-like isoform X1 [Salmo salar]
NC_027318.1-65496116	XM_014159337.1	intron	-0.4	0.0353	XP_014014812.1		PREDICTED: cadherin-23-like isoform X1 [Salmo salar]
NC_027318.1-68704332	XM_014159493.1	intron	-0.38	0.0483	XP_014014968.1		PREDICTED: brefeldin A-inhibited guanine nucleotide-exchange protein 1-like isoform X1 [Salmo salar]
NC_027318.1-69033096	XM_014159575.1	exon	0.41	0.0319	XP_014015050.1		PREDICTED: ras-responsive element-binding protein 1 [Salmo salar]
NC_027318.1-71381841	XM_014159626.1	intron	0.38	0.0441	XP_014015101.1		PREDICTED: aspartyl/asparaginyl beta-hydroxylase-like isoform X1 [Salmo salar]
NC_027318.1-843023	XM_014156926.1	intron	-0.47	0.0108	XP_014012401.1		PREDICTED: BTB/POZ domain-containing protein KCTD5-like [Salmo salar]
NC_027318.1-8836193	XM_014157135.1	Intergenic	0.44	0.0177	XP_014012610.1		PREDICTED: cullin-1-like [Salmo salar]
NC_027318.1-900191	XM_014156927.1	intron	-0.49	0.0086	XP_014012402.1		PREDICTED: SUMO-conjugating enzyme UBC9-B-like [Salmo salar]
NC_027319.1-10723827	XM_014160854.1	intron	0.41	0.0301	XP_014016329.1		PREDICTED: ras GTPase-activating protein 1-like isoform X1 [Salmo salar]
NC_027319.1-15203749	XM_014160661.1	intron	-0.48	0.0095	XP_014016136.1		PREDICTED: uncharacterized protein C9orf85 homolog [Salmo salar]
NC_027319.1-15203755	XM_014160661.1	intron	-0.37	0.0497	XP_014016136.1		PREDICTED: uncharacterized protein C9orf85 homolog [Salmo salar]
NC_027319.1-15203786	XM_014160661.1	intron	-0.44	0.0203	XP_014016136.1		PREDICTED: uncharacterized protein C9orf85 homolog [Salmo salar]
NC_027319.1-17570834	XM_014160526.1	intron	-0.38	0.0485	XP_014016001.1		PREDICTED: negative elongation factor B-like [Salmo salar]
NC_027319.1-17570898	XM_014160526.1	intron	-0.38	0.0431	XP_014016001.1		PREDICTED: negative elongation factor B-like [Salmo salar]
NC_027319.1-20663778	XM_014160272.1	intron	0.47	0.0119	XP_014015747.1		PREDICTED: RIMS-binding protein 2 isoform X1 [Salmo salar]
NC_027319.1-24355717	XM_014160095.1	intron	-0.42	0.0279	XP_014015570.1		PREDICTED: vinexin-like isoform X1 [Salmo salar]
NC_027319.1-24648119	NM_001165333.1	Intergenic	-0.43	0.0217	NP_001158805.1		Anaphase-promoting complex subunit 5 [Salmo salar]
NC_027319.1-34005101	XM_014161648.1	Intergenic	-0.38	0.0468	XP_014017123.1		PREDICTED: rho GTPase-activating protein 25-like [Salmo salar]
NC_027319.1-34791396	XM_014161675.1	intron	-0.37	0.0499	XP_014017150.1		PREDICTED: serine/threonine-protein phosphatase 2B catalytic subunit gamma isoform-like isoform X1 [Salmo salar]
NC_027319.1-35409038	XM_014161687.1	intron	-0.4	0.0365	XP_014017162.1		PREDICTED: cytochrome b ascorbate-dependent protein 3-like isoform X1 [Salmo salar]
NC_027319.1-35985817	XM_014161707.1	intron	-0.41	0.0324	XP_014017182.1		PREDICTED: serine/threonine-protein kinase A-Raf-like isoform X1 [Salmo salar]
NC_027319.1-37875075	XM_014161766.1	intron	0.43	0.0208	XP_014017241.1		PREDICTED: RING finger protein 165-like isoform X1 [Salmo salar]
NC_027319.1-4022843	XM_014161035.1	intron	-0.48	0.0094	XP_014016510.1		PREDICTED: E3 ubiquitin-protein ligase ZNRF3-like isoform X1 [Salmo salar]
NC_027319.1-4108149	XM_014161035.1	intron	-0.71	0	XP_014016510.1		PREDICTED: E3 ubiquitin-protein ligase ZNRF3-like isoform X1 [Salmo salar]
NC_027319.1-4108156	XM_014161035.1	intron	-0.51	0.005	XP_014016510.1		PREDICTED: E3 ubiquitin-protein ligase ZNRF3-like isoform X1 [Salmo salar]
NC_027319.1-41639236	NM_001173800.1	intron	-0.59	0.001	NP_001167271.1		Beta-1,3-glucosyltransferase precursor [Salmo salar]
NC_027319.1-41934844	XM_014161925.1	intron	0.39	0.0425	XP_014017400.1		PREDICTED: leucine-rich repeat and calponin homology domain-containing protein 3-like isoform X1 [Salmo salar]
NC_027319.1-42341833	XM_014161951.1	intron	0.46	0.0132	XP_014017426.1		PREDICTED: matrix metalloproteinase-23-like [Salmo salar]
NC_027319.1-42603505	XM_014161963.1	Intergenic	-0.42	0.0263	XP_014017438.1		PREDICTED: E3 ubiquitin-protein ligase RNF168-like [Salmo salar]
NC_027319.1-42719897	XM_014161964.1	intron	0.4	0.0361	XP_014017439.1		PREDICTED: endothelin-converting enzyme 2-like isoform X1 [Salmo salar]
NC_027319.1-43464694	XM_014161995.1	exon	-0.74	0	XP_014017470.1		PREDICTED: RNA-binding protein FUS-like isoform X1 [Salmo salar]
NC_027319.1-4469503	NM_001141287.1	Intergenic	-0.41	0.0289	NP_001134759.1		synaptosomal-associated protein 29 [Salmo salar]
NC_027319.1-46927358	XM_014162190.1	Intergenic	-0.64	0.0003	XP_014017665.1		PREDICTED: adapter molecule crk-like [Salmo salar]
NC_027319.1-4859547	XM_014161008.1	intron	-0.4	0.0375	XP_014016483.1		PREDICTED: 2-oxoglutarate dehydrogenase, mitochondrial-like isoform X1 [Salmo salar]
NC_027319.1-49009084	XM_014162271.1	intron	0.43	0.0233	XP_014017746.1		PREDICTED: serine/threonine-protein kinase SIK3 homolog isoform X1 [Salmo salar]
NC_027319.1-50298358	XM_014162396.1	intron	0.41	0.0316	XP_014017871.1		PREDICTED: oocyte zinc finger protein XlCOF6-like isoform X1 [Salmo salar]
NC_027319.1-52617151	XM_014162499.1	intron	0.45	0.0167	XP_014017974.1		PREDICTED: pleckstrin homology-like domain family B member 1 isoform X1 [Salmo salar]
NC_027319.1-52617166	XM_014162499.1	intron	0.43	0.0241	XP_014017974.1		PREDICTED: pleckstrin homology-like domain family B member 1 isoform X1 [Salmo salar]
NC_027319.1-53346789	XM_014162565.1	exon	-0.38	0.0441	XP_014018040.1		PREDICTED: importin subunit alpha-3-like [Salmo salar]
NC_027319.1-56523422	XM_014162722.1	intron	-0.38	0.0477	XP_014018197.1		PREDICTED: clustered mitochondria protein homolog isoform X1 [Salmo salar]
NC_027319.1-56554466	XM_014162730.1	intron	-0.38	0.0433	XP_014018205.1		PREDICTED: lissencephaly-1 homolog A-like [Salmo salar]
NC_027319.1-65063549	XM_014163167.1	intron	0.46	0.0127	XP_014018642.1		PREDICTED: unconventional myosin-XVIIIa-like isoform X1 [Salmo salar]
NC_027319.1-68034615	XM_014163269.1	intron	-0.4	0.0334	XP_014018744.1		PREDICTED: SPRY domain-containing SOCS box protein 4-like [Salmo salar]
NC_027319.1-69194640	XM_014163297.1	intron	0.47	0.0122	XP_014018772.1		PREDICTED: proton-coupled amino acid transporter 4-like isoform X1 [Salmo salar]
NC_027319.1-69194661	XM_014163297.1	intron	0.51	0.0055	XP_014018772.1		PREDICTED: proton-coupled amino acid transporter 4-like isoform X1 [Salmo salar]
NC_027319.1-75294202	XM_014163475.1	Intergenic	-0.37	0.0495	XP_014018950.1		PREDICTED: frizzled-4 [Salmo salar]
NC_027319.1-8461000	XM_014160885.1	intron	-0.48	0.01	XP_014016360.1		PREDICTED: protein FAM172A-like isoform X1 [Salmo salar]
NC_027319.1-954549	XM_014159976.1	intron	-0.54	0.0031	XP_014015451.1		PREDICTED: autophagy-related protein 16-1 isoform X1 [Salmo salar]
NC_027320.1-12267985	NM_001173670.1	intron	0.41	0.0305	NP_001167141.1		signal transducer and activator of transcription 4 [Salmo salar]
NC_027320.1-12269706	NM_001173670.1	intron	-0.45	0.0155	NP_001167141.1		signal transducer and activator of transcription 4 [Salmo salar]
NC_027320.1-14533844	XM_014164164.1	intron	-0.58	0.0012	XP_014019639.1		PREDICTED: protein TANC1 isoform X1 [Salmo salar]
NC_027320.1-22116258	NM_001139885.1	Intergenic	0.42	0.0279	NP_001133357.1		deleted in autism-related protein 1 precursor [Salmo salar]
NC_027320.1-22240328	XM_014164461.1	intron	-0.41	0.0312	XP_014019936.1		PREDICTED: lysine-specific demethylase 6A isoform X1 [Salmo salar]
NC_027320.1-25962403	NM_001173811.1	exon	-0.5	0.0073	NP_001167282.1		protein TFG [Salmo salar]
NC_027320.1-30566943	NM_001141077.1	TTS	-0.56	0.002	NP_001134549.1		Hydroxyacid oxidase 2 [Salmo salar]
NC_027320.1-34727431	XM_014165099.1	intron	-0.56	0.0019	XP_014020574.1		PREDICTED: serine/arginine repetitive matrix protein 1-like [Salmo salar]
NC_027320.1-36497683	NM_001140271.1	intron	0.4	0.0333	NP_001133743.1		Ubiquitin-conjugating enzyme E2 E3 [Salmo salar]
NC_027320.1-41883400	XM_014165375.1	intron	-0.41	0.0305	XP_014020850.1		PREDICTED: semaphorin-5B isoform X1 [Salmo salar]
NC_027320.1-42236057	XM_014165374.1	intron	-0.43	0.0223	XP_014020849.1		PREDICTED: vesicle-trafficking protein SEC22a [Salmo salar]
NC_027320.1-436913	XM_014163745.1	intron	0.38	0.0464	XP_014019220.1		PREDICTED: E3 ubiquitin-protein ligase MYCBP2-like [Salmo salar]
NC_027320.1-46123222	XM_014165449.1	intron	-0.49	0.0076	XP_014020924.1		PREDICTED: N-myc-interactor-like [Salmo salar]
NC_027320.1-46773881	XM_014165502.1	Intergenic	0.49	0.0084	XP_014020977.1		PREDICTED: activin receptor type-2A-like [Salmo salar]
NC_027320.1-47354969	XM_014165521.1	Intergenic	0.38	0.0438	XP_014020996.1		PREDICTED: ADP-ribosylation factor-like protein 4C [Salmo salar]
NC_027320.1-50486171	XM_014165589.1	intron	-0.47	0.0109	XP_014021064.1		PREDICTED: INO80 complex subunit D-like isoform X1 [Salmo salar]
NC_027320.1-8444547	XM_014163912.1	Intergenic	0.51	0.0055	XP_014019387.1		PREDICTED: zinc transporter ZIP10 isoform X1 [Salmo salar]
NC_027320.1-8687206	XM_014163912.1	Intergenic	-0.52	0.0043	XP_014019387.1		PREDICTED: zinc transporter ZIP10 isoform X1 [Salmo salar]
NC_027321.1-10465088	XM_014166146.1	exon	0.4	0.0356	XP_014021621.1		PREDICTED: macrophage-stimulating protein receptor-like [Salmo salar]
NC_027321.1-13471529	XM_014166370.1	Intergenic	0.38	0.0453	XP_014021845.1		PREDICTED: contactin-3-like isoform X1 [Salmo salar]
NC_027321.1-20119977	XM_014166758.1	Intergenic	-0.41	0.0315	XP_014022233.1		PREDICTED: receptor-type tyrosine-protein phosphatase gamma-like [Salmo salar]
NC_027321.1-20262503	XM_014166758.1	Intergenic	-0.42	0.0246	XP_014022233.1		PREDICTED: receptor-type tyrosine-protein phosphatase gamma-like [Salmo salar]
NC_027321.1-21444005	XM_014166728.1	promoterTSS	-0.39	0.0411	XP_014022203.1		PREDICTED: solute carrier family 2, facilitated glucose transporter member 1-like [Salmo salar]
NC_027321.1-29970315	XM_014167093.1	intron	-0.49	0.0081	XP_014022568.1		PREDICTED: ubiquitin carboxyl-terminal hydrolase 4-like [Salmo salar]
NC_027321.1-30144911	XM_014167091.1	intron	0.38	0.0469	XP_014022566.1		PREDICTED: testis-expressed sequence 264 protein-like isoform X1 [Salmo salar]
NC_027321.1-30144991	XM_014167091.1	intron	0.41	0.0294	XP_014022566.1		PREDICTED: testis-expressed sequence 264 protein-like isoform X1 [Salmo salar]
NC_027321.1-30457408	XM_014167078.1	intron	-0.43	0.022	XP_014022553.1		PREDICTED: E3 ubiquitin-protein ligase RAD18-like isoform X1 [Salmo salar]
NC_027321.1-33144406	XM_014167196.1	intron	0.47	0.0119	XP_014022671.1		PREDICTED: tetraspanin-31-like [Salmo salar]
NC_027321.1-34016747	NM_001140471.1	intron	-0.44	0.0177	NP_001133943.1		Negative elongation factor D [Salmo salar]
NC_027321.1-38876189	XM_014167822.1	intron	-0.41	0.0303	XP_014023297.1		PREDICTED: receptor-type tyrosine-protein phosphatase gamma-like isoform X1 [Salmo salar]
NC_027321.1-39186257	XM_014167804.1	intron	-0.39	0.0381	XP_014023279.1		PREDICTED: metabotropic glutamate receptor 2-like [Salmo salar]
NC_027321.1-44285241	NM_001140847.1	Intergenic	-0.44	0.0188	NP_001134319.1		Transmembrane protein 128 [Salmo salar]
NC_027321.1-46755228	NM_001141723.1	intron	-0.53	0.0041	NP_001135195.1		transglutaminase 2 [Salmo salar]
NC_027321.1-47188189	XM_014167976.1	intron	-0.38	0.0484	XP_014023451.1		PREDICTED: eukaryotic translation initiation factor 4B isoform X1 [Salmo salar]
NC_027321.1-49153293	XM_014168063.1	intron	-0.4	0.0336	XP_014023538.1		PREDICTED: ral GTPase-activating protein subunit beta-like isoform X1 [Salmo salar]
NC_027321.1-52456453	XM_014168208.1	intron	-0.39	0.0392	XP_014023683.1		PREDICTED: SWI/SNF-related matrix-associated actin-dependent regulator of chromatin subfamily D member 1 [Salmo salar]
NC_027321.1-645708	XM_014165855.1	intron	0.5	0.007	XP_014021330.1		PREDICTED: MTSS1-like protein isoform X1 [Salmo salar]
NC_027321.1-6666340	XM_014165988.1	intron	-0.44	0.0188	XP_014021463.1		PREDICTED: SRSF protein kinase 1-like isoform X1 [Salmo salar]
NC_027321.1-993601	XM_014165859.1	Intergenic	0.38	0.0478	XP_014021334.1		PREDICTED: phosphatidylinositol glycan anchor biosynthesis class U protein [Salmo salar]
NC_027322.1-1609197	XM_014168594.1	exon	0.55	0.0024	XP_014024069.1		PREDICTED: U1 small nuclear ribonucleoprotein 70 kDa-like [Salmo salar]
NC_027322.1-1609434	XM_014168594.1	exon	-0.57	0.0015	XP_014024069.1		PREDICTED: U1 small nuclear ribonucleoprotein 70 kDa-like [Salmo salar]
NC_027322.1-1904631	XM_014168576.1	exon	-0.39	0.0421	XP_014024051.1		PREDICTED: splicing factor, arginine/serine-rich 19-like isoform X1 [Salmo salar]
NC_027322.1-1904724	XM_014168576.1	exon	-0.39	0.0422	XP_014024051.1		PREDICTED: splicing factor, arginine/serine-rich 19-like isoform X1 [Salmo salar]
NC_027322.1-21220490	XM_014169214.1	Intergenic	0.44	0.0195	XP_014024689.1		PREDICTED: palladin-like [Salmo salar]
NC_027322.1-2187729	NM_001141442.1	intron	-0.39	0.0412	NP_001134914.1		THO complex subunit 6 homolog [Salmo salar]
NC_027322.1-23280669	XM_014169351.1	TTS	-0.49	0.0075	XP_014024826.1		PREDICTED: ras-specific guanine nucleotide-releasing factor RalGPS2-like isoform X1 [Salmo salar]
NC_027322.1-23353869	XM_014169351.1	intron	-0.39	0.0385	XP_014024826.1		PREDICTED: ras-specific guanine nucleotide-releasing factor RalGPS2-like isoform X1 [Salmo salar]
NC_027322.1-26220843	XM_014169444.1	Intergenic	0.38	0.0452	XP_014024919.1		PREDICTED: Abelson tyrosine-protein kinase 2-like isoform X1 [Salmo salar]
NC_027322.1-26371726	XM_014169469.1	intron	-0.39	0.0396	XP_014024944.1		PREDICTED: epidermal growth factor receptor substrate 15-like isoform X1 [Salmo salar]
NC_027322.1-26371815	XM_014169469.1	intron	-0.59	0.001	XP_014024944.1		PREDICTED: epidermal growth factor receptor substrate 15-like isoform X1 [Salmo salar]
NC_027322.1-29244475	XM_014169588.1	intron	-0.4	0.0337	XP_014025063.1		PREDICTED: casein kinase I isoform gamma-2-like isoform X1 [Salmo salar]
NC_027322.1-31639582	NM_001165268.1	intron	-0.38	0.0468	NP_001158740.1		uncharacterized protein C19orf60 homolog [Salmo salar]
NC_027322.1-31791243	XM_014169743.1	intron	0.44	0.0177	XP_014025218.1		PREDICTED: single-stranded DNA-binding protein 4 isoform X1 [Salmo salar]
NC_027322.1-32448945	XM_014169779.1	exon	-0.44	0.0192	XP_014025254.1		PREDICTED: SWI/SNF-related matrix-associated actin-dependent regulator of chromatin subfamily E member 1-related-like isoform X1 [Salmo salar]
NC_027322.1-32449019	XM_014169779.1	exon	-0.4	0.033	XP_014025254.1		PREDICTED: SWI/SNF-related matrix-associated actin-dependent regulator of chromatin subfamily E member 1-related-like isoform X1 [Salmo salar]
NC_027322.1-32449022	XM_014169779.1	exon	-0.42	0.026	XP_014025254.1		PREDICTED: SWI/SNF-related matrix-associated actin-dependent regulator of chromatin subfamily E member 1-related-like isoform X1 [Salmo salar]
NC_027322.1-32449030	XM_014169779.1	exon	-0.39	0.0399	XP_014025254.1		PREDICTED: SWI/SNF-related matrix-associated actin-dependent regulator of chromatin subfamily E member 1-related-like isoform X1 [Salmo salar]
NC_027322.1-44338416	XM_014170287.1	Intergenic	0.45	0.016	XP_014025762.1		PREDICTED: ATP-dependent Clp protease ATP-binding subunit clpX-like, mitochondrial [Salmo salar]
NC_027322.1-4590893	XM_014168622.1	intron	0.41	0.0293	XP_014024097.1		PREDICTED: DENN domain-containing protein 1A-like, partial [Salmo salar]
NC_027322.1-46919086	XM_014170411.1	intron	-0.41	0.0292	XP_014025886.1		PREDICTED: protein groucho-2-like, partial [Salmo salar]
NC_027322.1-6299826	XM_014168738.1	intron	0.4	0.0353	XP_014024213.1		PREDICTED: kinesin-associated protein 3-like isoform X1 [Salmo salar]
NC_027323.1-10193764	NM_001139921.1	exon	-0.56	0.0021	NP_001133393.1		Caspase-3 [Salmo salar]
NC_027323.1-10660864	XM_014170947.1	intron	0.43	0.0236	XP_014026422.1		PREDICTED: max dimerization protein 1-like [Salmo salar]
NC_027323.1-17987280	XM_014171366.1	exon	0.58	0.0014	XP_014026841.1		PREDICTED: probable E3 ubiquitin-protein ligase HECTD4 isoform X1 [Salmo salar]
NC_027323.1-19147846	XM_014172018.1	intron	0.49	0.0081	XP_014027493.1		PREDICTED: glycerol-3-phosphate acyltransferase 4 [Salmo salar]
NC_027323.1-23072120	XM_014171818.1	intron	-0.4	0.0331	XP_014027293.1		PREDICTED: nuclear receptor corepressor 2-like [Salmo salar]
NC_027323.1-23547514	NM_001140368.1	Intergenic	-0.52	0.0046	NP_001133840.1		Apelin receptor A [Salmo salar]
NC_027323.1-26312127	XM_014171598.1	exon	-0.4	0.0353	XP_014027073.1		PREDICTED: neurogenic locus notch homolog protein 1-like isoform X1 [Salmo salar]
NC_027323.1-2988580	XM_014171225.1	Intergenic	0.47	0.0119	XP_014026700.1		PREDICTED: merlin [Salmo salar]
NC_027323.1-30574738	XM_014172203.1	intron	0.64	0.0002	XP_014027678.1		PREDICTED: Rieske domain-containing protein-like [Salmo salar]
NC_027323.1-30574744	XM_014172203.1	intron	0.47	0.0111	XP_014027678.1		PREDICTED: Rieske domain-containing protein-like [Salmo salar]
NC_027323.1-32864357	XM_014172393.1	intron	-0.38	0.048	XP_014027868.1		PREDICTED: solute carrier family 2, facilitated glucose transporter member 6 isoform X1 [Salmo salar]
NC_027323.1-33728620	XM_014172357.1	intron	-0.39	0.039	XP_014027832.1		PREDICTED: ras GTPase-activating protein 1-like isoform X1 [Salmo salar]
NC_027323.1-36908941	XM_014172444.1	Intergenic	-0.44	0.0182	XP_014027919.1		PREDICTED: rho-related BTB domain-containing protein 2-like [Salmo salar]
NC_027323.1-39503068	NM_001141521.1	Intergenic	-0.43	0.0212	XP_014027919.1		PREDICTED: rho-related BTB domain-containing protein 2-like [Salmo salar]
NC_027323.1-39544502	NM_001146382.1	intron	-0.46	0.0127	NP_001139854.1		COMM domain-containing protein 10 [Salmo salar]
NC_027323.1-41169551	XM_014172616.1	Intergenic	-0.45	0.0172	XP_014028091.1		PREDICTED: piggyBac transposable element-derived protein 4-like isoform X1 [Salmo salar]
NC_027324.1-10211579	XM_014173040.1	intron	-0.49	0.0076	XP_014028515.1		PREDICTED: glutaminase kidney isoform, mitochondrial-like isoform X1 [Salmo salar]
NC_027324.1-17642229	NM_001140477.1	Intergenic	0.47	0.0117	NP_001133949.1		ADP-ribosylation factor-like protein 4C [Salmo salar]
NC_027324.1-24083970	XM_014173712.1	intron	-0.38	0.0476	XP_014029187.1		PREDICTED: basic leucine zipper and W2 domain-containing protein 1-A-like [Salmo salar]
NC_027324.1-24111631	XM_014173713.1	intron	-0.45	0.0153	XP_014029188.1		PREDICTED: trans-1,2-dihydrobenzene-1,2-diol dehydrogenase-like [Salmo salar]
NC_027324.1-28095054	XM_014173877.1	intron	-0.38	0.0442	XP_014029352.1		PREDICTED: WD repeat and FYVE domain-containing protein 2-like [Salmo salar]
NC_027324.1-29288343	XM_014173927.1	intron	-0.41	0.0312	XP_014029402.1		PREDICTED: E3 SUMO-protein ligase RanBP2-like isoform X1 [Salmo salar]
NC_027324.1-38780496	XM_014174399.1	intron	0.39	0.0414	XP_014029874.1		PREDICTED: alpha-1,3-mannosyl-glycoprotein 4-beta-N-acetylglucosaminyltransferase A-like isoform X1 [Salmo salar]
NC_027324.1-3970055	XM_014172839.1	intron	-0.38	0.0456	XP_014028314.1		PREDICTED: E3 ubiquitin-protein ligase MYCBP2 isoform X1 [Salmo salar]
NC_027324.1-39978687	XM_014174319.1	intron	-0.44	0.0179	XP_014029794.1		PREDICTED: DDB1- and CUL4-associated factor 6-like isoform X1 [Salmo salar]
NC_027324.1-44455858	XM_014174568.1	exon	-0.37	0.0493	XP_014030043.1		PREDICTED: NADH dehydrogenase [ubiquinone] flavoprotein 3, mitochondrial [Salmo salar]
NC_027324.1-4588287	NM_001146372.1	Intergenic	-0.42	0.0274	NP_001139844.1		calcium-binding protein 39 [Salmo salar]
NC_027324.1-47078352	XM_014174614.1	Intergenic	-0.38	0.0451	XP_014030089.1		PREDICTED: interferon-induced GTP-binding protein Mx-like [Salmo salar]
NC_027324.1-47078360	XM_014174614.1	Intergenic	-0.42	0.0263	XP_014030089.1		PREDICTED: interferon-induced GTP-binding protein Mx-like [Salmo salar]
NC_027324.1-7256846	XM_014172968.1	intron	0.38	0.0477	XP_014028443.1		PREDICTED: GPI inositol-deacylase isoform X1 [Salmo salar]
NC_027324.1-7750960	XM_014172983.1	exon	0.38	0.0474	XP_014028458.1		PREDICTED: actin-related protein 3-like [Salmo salar]
NC_027325.1-10291523	XM_014175183.1	Intergenic	-0.38	0.0443	XP_014030658.1		PREDICTED: G1/S-specific cyclin-D1 [Salmo salar]
NC_027325.1-13521308	XM_014175543.1	intron	-0.37	0.0498	XP_014031018.1		PREDICTED: T-cell immunomodulatory protein-like [Salmo salar]
NC_027325.1-16676601	XM_014175434.1	intron	0.38	0.0475	XP_014030909.1		PREDICTED: immunoglobulin superfamily DCC subclass member 4-like isoform X1 [Salmo salar]
NC_027325.1-1802859	XM_014174852.1	intron	-0.49	0.008	XP_014030327.1		PREDICTED: actin filament-associated protein 1-like 2 isoform X1 [Salmo salar]
NC_027325.1-18520565	XM_014175236.1	promoterTSS	-0.51	0.006	XP_014030711.1		PREDICTED: eukaryotic translation initiation factor 4 gamma 2-like [Salmo salar]
NC_027325.1-18520578	XM_014175236.1	promoterTSS	-0.44	0.0185	XP_014030711.1		PREDICTED: eukaryotic translation initiation factor 4 gamma 2-like [Salmo salar]
NC_027325.1-1976979	XM_014174863.1	intron	-0.61	0.0006	XP_014030338.1		PREDICTED: disintegrin and metalloproteinase domain-containing protein 9 isoform X1 [Salmo salar]
NC_027325.1-20544116	XM_014175616.1	intron	-0.5	0.0071	XP_014031091.1		PREDICTED: AP-1 complex subunit gamma-1 isoform X1 [Salmo salar]
NC_027325.1-20544164	XM_014175616.1	intron	0.41	0.0297	XP_014031091.1		PREDICTED: AP-1 complex subunit gamma-1 isoform X1 [Salmo salar]
NC_027325.1-22016695	XM_014175805.1	exon	-0.39	0.0383	XP_014031280.1		PREDICTED: cell cycle progression protein 1-like isoform X1 [Salmo salar]
NC_027325.1-25128257	XM_014175878.1	intron	-0.4	0.0358	XP_014031353.1		PREDICTED: AP-2 complex subunit alpha-2-like isoform X1 [Salmo salar]
NC_027325.1-28256950	XM_014176045.1	intron	0.47	0.0121	XP_014031520.1		PREDICTED: switch-associated protein 70-like isoform X1 [Salmo salar]
NC_027325.1-32907295	XM_014176230.1	intron	-0.44	0.0184	XP_014031705.1		PREDICTED: paired amphipathic helix protein Sin3a-like isoform X1 [Salmo salar]
NC_027325.1-33072377	XM_014176246.1	intron	-0.39	0.0428	XP_014031721.1		PREDICTED: 40S ribosomal protein S17 [Salmo salar]
NC_027325.1-5073946	XM_014174936.1	Intergenic	0.39	0.0406	XP_014030411.1		PREDICTED: low-density lipoprotein receptor-related protein 4-like isoform X1 [Salmo salar]
NC_027325.1-5240754	XM_014174941.1	intron	0.45	0.0155	XP_014030416.1		PREDICTED: cytoskeleton-associated protein 5-like [Salmo salar]
NC_027325.1-5434533	XM_014174942.1	intron	0.38	0.0485	XP_014030417.1		PREDICTED: protein kinase C-binding protein NELL1-like isoform X1 [Salmo salar]
NC_027325.1-5644191	XM_014174942.1	intron	0.42	0.0246	XP_014030417.1		PREDICTED: protein kinase C-binding protein NELL1-like isoform X1 [Salmo salar]
NC_027325.1-729641	XM_014174789.1	intron	-0.53	0.004	XP_014030264.1		PREDICTED: far upstream element-binding protein 3-like isoform X1 [Salmo salar]
NC_027326.1-1332608	XM_014176911.1	intron	-0.43	0.022	XP_014032386.1		PREDICTED: histone-lysine N-methyltransferase ASH1L-like isoform X1 [Salmo salar]
NC_027326.1-1366083	XM_014176911.1	exon	-0.56	0.0021	XP_014032386.1		PREDICTED: histone-lysine N-methyltransferase ASH1L-like isoform X1 [Salmo salar]
NC_027326.1-14081936	NM_001140439.1	intron	-0.4	0.0361	NP_001133911.1		tRNA-dihydrouridine(47) synthase [NAD(P)(+)]-like [Salmo salar]
NC_027326.1-15093729	XM_014177672.1	exon	0.43	0.0238	XP_014033147.1		PREDICTED: rho guanine nucleotide exchange factor 2-like isoform X1 [Salmo salar]
NC_027326.1-16545651	XM_014177751.1	intron	-0.39	0.039	XP_014033226.1		PREDICTED: CMP-N-acetylneuraminate-beta-galactosamide-alpha-2,3-sialyltransferase 1-like [Salmo salar]
NC_027326.1-16545653	XM_014177751.1	intron	-0.38	0.0476	XP_014033226.1		PREDICTED: CMP-N-acetylneuraminate-beta-galactosamide-alpha-2,3-sialyltransferase 1-like [Salmo salar]
NC_027326.1-16545655	XM_014177751.1	intron	-0.56	0.0019	XP_014033226.1		PREDICTED: CMP-N-acetylneuraminate-beta-galactosamide-alpha-2,3-sialyltransferase 1-like [Salmo salar]
NC_027326.1-16545672	XM_014177751.1	intron	-0.56	0.0021	XP_014033226.1		PREDICTED: CMP-N-acetylneuraminate-beta-galactosamide-alpha-2,3-sialyltransferase 1-like [Salmo salar]
NC_027326.1-17539107	XM_014177781.1	intron	-0.4	0.0344	XP_014033256.1		PREDICTED: trafficking protein particle complex subunit 9 isoform X1 [Salmo salar]
NC_027326.1-21567197	XM_014177976.1	exon	0.38	0.0431	XP_014033451.1		PREDICTED: uncharacterized protein LOC106588705 [Salmo salar]
NC_027326.1-24239151	XM_014178230.1	intron	-0.41	0.0317	XP_014033705.1		PREDICTED: rap guanine nucleotide exchange factor 5-like isoform X1 [Salmo salar]
NC_027326.1-28959494	XM_014178405.1	intron	-0.4	0.0373	XP_014033880.1		PREDICTED: histone acetyltransferase KAT2B-like isoform X1 [Salmo salar]
NC_027326.1-32453871	XM_014178557.1	intron	-0.45	0.0163	XP_014034032.1		PREDICTED: casein kinase II subunit alpha-like [Salmo salar]
NC_027326.1-32453972	XM_014178557.1	intron	0.43	0.0236	XP_014034032.1		PREDICTED: casein kinase II subunit alpha-like [Salmo salar]
NC_027326.1-3558764	XM_014176994.1	intron	-0.54	0.0033	XP_014032469.1		PREDICTED: protein PRRC2A-like isoform X1 [Salmo salar]
NC_027326.1-35854221	XM_014178670.1	intron	0.38	0.0465	XP_014034145.1		PREDICTED: zinc finger protein 40-like isoform X1 [Salmo salar]
NC_027326.1-4025578	NM_001173942.1	intron	0.52	0.0044	NP_001167413.1		Integrator complex subunit 8 [Salmo salar]
NC_027326.1-5756390	XM_014177624.1	intron	-0.39	0.0386	XP_014033099.1		PREDICTED: helicase SKI2W-like [Salmo salar]
NC_027326.1-5775399	XM_014177627.1	exon	0.5	0.0067	XP_014033102.1		PREDICTED: negative elongation factor E-like [Salmo salar]
NC_027326.1-6156147	XM_014177609.1	Intergenic	0.49	0.0088	XP_014033084.1		PREDICTED: exostosin-1b [Salmo salar]
NC_027326.1-6921000	XM_014177585.1	Intergenic	0.38	0.0483	XP_014033060.1		PREDICTED: uncharacterized protein LOC106588493 isoform X1 [Salmo salar]
NC_027326.1-8360456	XM_014177495.1	intron	-0.49	0.0083	XP_014032970.1		PREDICTED: microtubule-actin cross-linking factor 1-like isoform X1 [Salmo salar]
NC_027326.1-8372372	XM_014177495.1	exon	0.53	0.0038	XP_014032970.1		PREDICTED: microtubule-actin cross-linking factor 1-like isoform X1 [Salmo salar]
NC_027327.1-1237433	XM_014179051.1	intron	-0.43	0.0231	XP_014034526.1		PREDICTED: nestin-like [Salmo salar]
NC_027327.1-13702863	XM_014179626.1	exon	0.39	0.0407	XP_014035101.1		PREDICTED: CREB-binding protein-like isoform X1 [Salmo salar]
NC_027327.1-20324987	XM_014179947.1	intron	-0.4	0.0361	XP_014035422.1		PREDICTED: desumoylating isopeptidase 2 isoform X1 [Salmo salar]
NC_027327.1-20816074	XM_014179970.1	intron	-0.43	0.0233	XP_014035445.1		PREDICTED: leucine-rich PPR motif-containing protein, mitochondrial [Salmo salar]
NC_027327.1-21772114	XM_014179993.1	intron	0.4	0.033	XP_014035468.1		PREDICTED: protein kinase C epsilon type [Salmo salar]
NC_027327.1-2245548	XM_014179095.1	intron	-0.38	0.0443	XP_014034570.1		PREDICTED: ETS translocation variant 4-like [Salmo salar]
NC_027327.1-22736221	XM_014180027.1	intron	-0.44	0.0177	XP_014035502.1		PREDICTED: protein phosphatase 1 regulatory subunit 21 [Salmo salar]
NC_027327.1-23401758	XM_014180031.1	intron	0.45	0.0158	XP_014035506.1		PREDICTED: neurexin-1-beta isoform X1 [Salmo salar]
NC_027327.1-23401839	XM_014180031.1	intron	-0.38	0.0471	XP_014035506.1		PREDICTED: neurexin-1-beta isoform X1 [Salmo salar]
NC_027327.1-24863000	XM_014180061.1	intron	-0.53	0.0039	XP_014035536.1		PREDICTED: mitogen-activated protein kinase kinase kinase 4-like isoform X1 [Salmo salar]
NC_027327.1-24863016	XM_014180061.1	intron	-0.44	0.0182	XP_014035536.1		PREDICTED: mitogen-activated protein kinase kinase kinase 4-like isoform X1 [Salmo salar]
NC_027327.1-26179066	XM_014180110.1	intron	-0.45	0.017	XP_014035585.1		PREDICTED: exportin-5-like [Salmo salar]
NC_027327.1-26683157	XM_014180130.1	intron	0.49	0.0074	XP_014035605.1		PREDICTED: dystonin-like [Salmo salar]
NC_027327.1-32263373	XM_014180283.1	Intergenic	-0.39	0.0419	XP_014035758.1		PREDICTED: zinc finger protein 503-like [Salmo salar]
NC_027327.1-3256509	XM_014179168.1	intron	-0.5	0.007	XP_014034643.1		PREDICTED: vesicle transport through interaction with t-SNAREs homolog 1A-like isoform X1 [Salmo salar]
NC_027327.1-34142890	XM_014180366.1	Intergenic	-0.41	0.0295	XP_014035841.1		PREDICTED: leucine-rich repeat transmembrane protein FLRT3-like [Salmo salar]
NC_027327.1-3974813	NM_001173736.1	intron	0.41	0.0311	NP_001167207.1		Zinc transporter SLC39A11 [Salmo salar]
NC_027327.1-43411	XM_014178973.1	intron	0.4	0.034	XP_014034448.1		PREDICTED: ATP-citrate synthase-like isoform X1 [Salmo salar]
NC_027327.1-8011787	XM_014178947.1	Intergenic	0.38	0.049	XP_014034422.1		PREDICTED: phosphatidylinositol-glycan biosynthesis class F protein [Salmo salar]
NC_027327.1-8098980	XM_014179367.1	intron	-0.39	0.0423	XP_014034842.1		PREDICTED: protein phosphatase 1B-like isoform X1 [Salmo salar]
NC_027327.1-89292	XM_014178973.1	intron	0.39	0.0375	XP_014034448.1		PREDICTED: ATP-citrate synthase-like isoform X1 [Salmo salar]
NC_027328.1-15163590	XM_014180964.1	TTS	-0.4	0.0349	XP_014036439.1		PREDICTED: ras-related protein Ral-A isoform X1 [Salmo salar]
NC_027328.1-18895647	XM_014181125.1	intron	0.42	0.0263	XP_014036600.1		PREDICTED: reversion-inducing cysteine-rich protein with Kazal motifs-like [Salmo salar]
NC_027328.1-21028473	XM_014181226.1	intron	-0.65	0.0002	XP_014036701.1		PREDICTED: guanine nucleotide-binding protein G(olf) subunit alpha isoform X1 [Salmo salar]
NC_027328.1-33310269	XM_014181749.1	Intergenic	-0.44	0.0191	XP_014037224.1		PREDICTED: suppressor of cytokine signaling 6-like [Salmo salar]
NC_027328.1-397257	NM_001140644.1	Intergenic	0.38	0.0431	NP_001134116.1		cullin-2 [Salmo salar]
NC_027328.1-5990525	XM_014180562.1	Intergenic	0.43	0.0239	XP_014036037.1		PREDICTED: cadherin-10-like isoform X1 [Salmo salar]
NC_027328.1-8148324	XM_014180625.1	intron	0.38	0.0471	XP_014036100.1		PREDICTED: succinate--hydroxymethylglutarate CoA-transferase-like isoform X1 [Salmo salar]
NC_027328.1-9275778	XM_014180651.1	intron	-0.4	0.0368	XP_014036126.1		PREDICTED: extended synaptotagmin-2 isoform X1 [Salmo salar]
NW_012348713.1-11414	XM_014184055.1	TTS	-0.58	0.0013	XP_014039530.1		PREDICTED: GPI transamidase component PIG-S-like [Salmo salar]
NW_012349243.1-13122	XM_014184350.1	exon	0.43	0.0236	XP_014039825.1		PREDICTED: monocarboxylate transporter 7-like [Salmo salar]
NW_012349649.1-8156	NM_001140288.1	exon	-0.49	0.0084	NP_001133760.1		Polypyrimidine tract-binding protein 1 [Salmo salar]
NW_012350154.1-6106	XM_014184766.1	exon	-0.51	0.0058	XP_014040241.1		PREDICTED: zinc finger BED domain-containing protein 4-like [Salmo salar]
NW_012350246.1-7859	XM_014184807.1	Intergenic	-0.43	0.0237	XP_014040282.1		PREDICTED: axoneme-associated protein mst101(2)-like [Salmo salar]
NW_012350246.1-7871	XM_014184807.1	Intergenic	-0.39	0.0416	XP_014040282.1		PREDICTED: axoneme-associated protein mst101(2)-like [Salmo salar]
NW_012350596.1-9736	XM_014184993.1	intron	0.4	0.0344	XP_014040468.1		PREDICTED: E3 ubiquitin-protein ligase makorin-1 [Salmo salar]
NW_012351027.1-6648	XM_014185199.1	exon	-0.44	0.0191	XP_014040674.1		PREDICTED: RNA polymerase-associated protein LEO1-like, partial [Salmo salar]
NW_012352236.1-8478	XM_014185622.1	exon	-0.51	0.0061	XP_014041097.1		PREDICTED: trinucleotide repeat-containing gene 18 protein-like [Salmo salar]
NW_012353537.1-8454	NM_001165374.1	Intergenic	-0.42	0.0254	NP_001158846.1		lysosomal-associated membrane protein 1 precursor [Salmo salar]

### Sheet: Cor_Meth_Expression_Liver
Correlations between methylation and Gene expression: Liver Tissue
CpG Site	Gene_Transcipt	Annotation	Correlation	P-value	Protein_Accession	Protein_Accession	Protein Description
NC_027300.1-104518344	XM_014123397.1	intron	0.37	0.0418	XP_013978872.1	XP_013978872.1	PREDICTED: protein phosphatase 1 regulatory subunit 14B-like [Salmo salar]
NC_027300.1-105531542	XM_014123523.1	intron	-0.42	0.0206	XP_013978998.1	XP_013978998.1	PREDICTED: neurogenic locus notch homolog protein 1-like isoform X1 [Salmo salar]
NC_027300.1-106571709	XM_014123870.1	Intergenic	-0.46	0.0115	XP_013979345.1	XP_013979345.1	PREDICTED: lysosome membrane protein 2-like isoform X1 [Salmo salar]
NC_027300.1-108503375	XM_014124945.1	Intergenic	-0.39	0.0317	XP_013980420.1	XP_013980420.1	PREDICTED: CBP80/20-dependent translation initiation factor isoform X1 [Salmo salar]
NC_027300.1-112467229	XM_014124756.1	intron	-0.42	0.0207	XP_013980231.1	XP_013980231.1	PREDICTED: contactin-associated protein-like 4 [Salmo salar]
NC_027300.1-113891213	XM_014126740.1	exon	-0.5	0.0054	XP_013982215.1	XP_013982215.1	PREDICTED: tyrosine-protein kinase Fer isoform X1 [Salmo salar]
NC_027300.1-117316206	XM_014129093.1	intron	0.4	0.0266	XP_013984568.1	XP_013984568.1	PREDICTED: tankyrase-1-like isoform X1 [Salmo salar]
NC_027300.1-121815805	XM_014131560.1	intron	0.43	0.0174	XP_013987035.1	XP_013987035.1	PREDICTED: signal peptide peptidase-like 3 isoform X1 [Salmo salar]
NC_027300.1-124905957	XM_014132834.1	Intergenic	-0.37	0.0415	XP_013988309.1	XP_013988309.1	PREDICTED: myosin-IIIb-like [Salmo salar]
NC_027300.1-128405489	XM_014135606.1	Intergenic	-0.41	0.0226	XP_013991081.1	XP_013991081.1	PREDICTED: T-box transcription factor TBX5-A-like [Salmo salar]
NC_027300.1-140078404	XM_014139483.1	intron	0.4	0.03	XP_013994958.1	XP_013994958.1	PREDICTED: collagen alpha-1(XI) chain-like isoform X1 [Salmo salar]
NC_027300.1-14017135	XM_014134305.1	intron	0.37	0.0444	XP_013989780.1	XP_013989780.1	PREDICTED: kinase D-interacting substrate of 220 kDa-like isoform X1 [Salmo salar]
NC_027300.1-147509705	XM_014143824.1	TTS	-0.41	0.0257	XP_013999299.1	XP_013999299.1	PREDICTED: zinc finger protein 883-like isoform X1 [Salmo salar]
NC_027300.1-151072927	XM_014145441.1	intron	-0.42	0.021	XP_014000916.1	XP_014000916.1	PREDICTED: tyrosine-protein kinase transmembrane receptor ROR2 isoform X1 [Salmo salar]
NC_027300.1-157373738	XM_014146986.1	Intergenic	-0.48	0.007	XP_014002461.1	XP_014002461.1	PREDICTED: serine/threonine-protein phosphatase 5-like isoform X1 [Salmo salar]
NC_027300.1-20652098	NM_001140340.1	Intergenic	0.4	0.0299	NP_001133812.1	NP_001133812.1	pre-mRNA-splicing factor syf2 [Salmo salar]
NC_027300.1-24924652	XM_014182702.1	Intergenic	0.49	0.0056	XP_014038177.1	XP_014038177.1	PREDICTED: transmembrane emp24 domain-containing protein 10-like [Salmo salar]
NC_027300.1-26955223	XM_014189566.1	intron	-0.36	0.0485	XP_014045041.1	XP_014045041.1	PREDICTED: reticulon-1-like isoform X1 [Salmo salar]
NC_027300.1-32618253	XM_014193117.1	TTS	-0.36	0.0488	XP_014048592.1	XP_014048592.1	PREDICTED: mitochondrial ribonuclease P protein 3 isoform X1 [Salmo salar]
NC_027300.1-32947096	XM_014193052.1	Intergenic	-0.37	0.0421	XP_014048527.1	XP_014048527.1	PREDICTED: pinin-like [Salmo salar]
NC_027300.1-32947098	XM_014193052.1	Intergenic	-0.43	0.0187	XP_014048527.1	XP_014048527.1	PREDICTED: pinin-like [Salmo salar]
NC_027300.1-40942308	XM_014197829.1	intron	0.42	0.0197	XP_014053304.1	XP_014053304.1	PREDICTED: trifunctional enzyme subunit alpha, mitochondrial-like isoform X1 [Salmo salar]
NC_027300.1-43229436	XM_014196269.1	Intergenic	0.49	0.0064	XP_014051744.1	XP_014051744.1	PREDICTED: type II iodothyronine deiodinase-like [Salmo salar]
NC_027300.1-46596413	XM_014198716.1	intron	-0.39	0.0321	XP_014054191.1	XP_014054191.1	PREDICTED: WD repeat- and FYVE domain-containing protein 4 isoform X1 [Salmo salar]
NC_027300.1-47782072	XM_014199021.1	Intergenic	0.43	0.0174	XP_014054496.1	XP_014054496.1	PREDICTED: Hermansky-Pudlak syndrome 6 protein [Salmo salar]
NC_027300.1-53791359	XM_014201718.1	Intergenic	-0.43	0.0172	XP_014057193.1	XP_014057193.1	PREDICTED: uncharacterized protein LOC106605778 [Salmo salar]
NC_027300.1-64583712	XM_014204697.1	intron	-0.45	0.0117	XP_014060172.1	XP_014060172.1	PREDICTED: glutamate receptor ionotropic, delta-1-like isoform X1 [Salmo salar]
NC_027300.1-72593940	XM_014207725.1	intron	0.4	0.0277	XP_014063200.1	XP_014063200.1	PREDICTED: O-acetyl-ADP-ribose deacetylase MACROD2 isoform X1 [Salmo salar]
NC_027300.1-76894703	XM_014209315.1	intron	0.53	0.0025	XP_014064790.1	XP_014064790.1	PREDICTED: BAH and coiled-coil domain-containing protein 1-like [Salmo salar]
NC_027300.1-79751875	XM_014209941.1	Intergenic	-0.38	0.0387	XP_014065416.1	XP_014065416.1	PREDICTED: peripheral myelin protein 22-like [Salmo salar]
NC_027300.1-80716114	NM_001139674.1	Intergenic	-0.42	0.0218	NP_001133146.1	NP_001133146.1	protein LSM12 homolog A [Salmo salar]
NC_027300.1-85690277	XM_014211036.1	Intergenic	0.37	0.0455	XP_014066511.1	XP_014066511.1	PREDICTED: protein phosphatase 1 regulatory subunit 21-like [Salmo salar]
NC_027300.1-94634063	XM_014213424.1	intron	-0.38	0.0392	XP_014068899.1	XP_014068899.1	PREDICTED: metalloproteinase inhibitor 2-like [Salmo salar]
NC_027301.1-13206314	XM_014157038.1	Intergenic	0.48	0.0078	XP_014012513.1	XP_014012513.1	PREDICTED: B-cell receptor CD22-like [Salmo salar]
NC_027301.1-13707912	XM_014156139.1	Intergenic	-0.47	0.0093	XP_014011614.1	XP_014011614.1	PREDICTED: kin of IRRE-like protein 1 isoform X1 [Salmo salar]
NC_027301.1-25811696	XM_014164849.1	Intergenic	-0.38	0.0407	XP_014020324.1	XP_014020324.1	PREDICTED: ubiquitin-conjugating enzyme E2 E2-like [Salmo salar]
NC_027301.1-27960650	XM_014166496.1	exon	-0.39	0.034	XP_014021971.1	XP_014021971.1	PREDICTED: mannosyl-oligosaccharide 1,2-alpha-mannosidase IA-like isoform X1 [Salmo salar]
NC_027301.1-28883417	XM_014166677.1	Intergenic	0.5	0.0045	XP_014022152.1	XP_014022152.1	PREDICTED: probable U3 small nucleolar RNA-associated protein 11 [Salmo salar]
NC_027301.1-28883429	XM_014166677.1	Intergenic	0.53	0.0026	XP_014022152.1	XP_014022152.1	PREDICTED: probable U3 small nucleolar RNA-associated protein 11 [Salmo salar]
NC_027301.1-3849009	NM_001173938.1	Intergenic	-0.64	0.0001	NP_001167409.1	NP_001167409.1	catenin beta-1 [Salmo salar]
NC_027301.1-42723039	XM_014172239.1	intron	-0.46	0.0101	XP_014027714.1	XP_014027714.1	PREDICTED: cytoplasmic phosphatidylinositol transfer protein 1-like isoform X1 [Salmo salar]
NC_027301.1-43231262	NM_001165272.1	Intergenic	-0.51	0.0041	NP_001158744.1	NP_001158744.1	Beta-2-glycoprotein 1 precursor [Salmo salar]
NC_027301.1-43231277	NM_001165272.1	Intergenic	-0.4	0.0267	NP_001158744.1	NP_001158744.1	Beta-2-glycoprotein 1 precursor [Salmo salar]
NC_027301.1-44196797	XM_014177420.1	Intergenic	-0.38	0.0409	XP_014032895.1	XP_014032895.1	PREDICTED: E3 SUMO-protein ligase CBX4-like [Salmo salar]
NC_027301.1-44483077	XM_014177201.1	Intergenic	-0.4	0.0296	XP_014032676.1	XP_014032676.1	PREDICTED: E3 ubiquitin-protein ligase SMURF2-like isoform X1 [Salmo salar]
NC_027301.1-47047618	XM_014175794.1	exon	-0.44	0.014	XP_014031269.1	XP_014031269.1	PREDICTED: serine/threonine-protein kinase N1-like isoform X1 [Salmo salar]
NC_027301.1-54006280	XM_014179394.1	Intergenic	-0.47	0.0081	XP_014034869.1	XP_014034869.1	PREDICTED: neuronal-specific septin-3-like [Salmo salar]
NC_027301.1-65160826	XM_014184403.1	Intergenic	0.44	0.0139	XP_014039878.1	XP_014039878.1	PREDICTED: gastrula zinc finger protein XlCGF57.1
NC_027302.1-14595678	NM_001165359.1	exon	-0.5	0.0045	NP_001158831.1	NP_001158831.1	phosphatase 1L [Salmo salar]
NC_027302.1-14595784	NM_001165359.1	intron	-0.39	0.0324	NP_001158831.1	NP_001158831.1	phosphatase 1L [Salmo salar]
NC_027302.1-15189524	XM_014190177.1	intron	0.39	0.0316	XP_014045652.1	XP_014045652.1	PREDICTED: cyclic AMP-dependent transcription factor ATF-6 alpha-like isoform X1 [Salmo salar]
NC_027302.1-17280711	XM_014190853.1	intron	0.38	0.0394	XP_014046328.1	XP_014046328.1	PREDICTED: eukaryotic translation initiation factor 4 gamma 1 [Salmo salar]
NC_027302.1-23159979	XM_014190573.1	intron	0.37	0.0464	XP_014046048.1	XP_014046048.1	PREDICTED: E3 ubiquitin-protein ligase RNF220-like isoform X1 [Salmo salar]
NC_027302.1-23250314	XM_014190573.1	intron	0.44	0.0161	XP_014046048.1	XP_014046048.1	PREDICTED: E3 ubiquitin-protein ligase RNF220-like isoform X1 [Salmo salar]
NC_027302.1-23250323	XM_014190573.1	intron	0.41	0.0242	XP_014046048.1	XP_014046048.1	PREDICTED: E3 ubiquitin-protein ligase RNF220-like isoform X1 [Salmo salar]
NC_027302.1-23543670	XM_014190566.1	intron	-0.39	0.0342	XP_014046041.1	XP_014046041.1	PREDICTED: zinc finger SWIM domain-containing protein 5-like isoform X1 [Salmo salar]
NC_027302.1-23543888	XM_014190566.1	intron	-0.41	0.0244	XP_014046041.1	XP_014046041.1	PREDICTED: zinc finger SWIM domain-containing protein 5-like isoform X1 [Salmo salar]
NC_027302.1-45332803	XM_014191975.1	intron	0.45	0.0128	XP_014047450.1	XP_014047450.1	PREDICTED: sodium/potassium-transporting ATPase subunit beta-1-interacting protein 4-like isoform X1 [Salmo salar]
NC_027302.1-52567414	XM_014192762.1	promoterTSS	0.38	0.0385	XP_014048237.1	XP_014048237.1	PREDICTED: ferritin, middle subunit-like isoform X1 [Salmo salar]
NC_027302.1-52590543	XM_014192756.1	Intergenic	-0.47	0.0085	XP_014048231.1	XP_014048231.1	PREDICTED: ferritin, middle subunit-like [Salmo salar]
NC_027302.1-53982316	XM_014192671.1	Intergenic	0.48	0.0079	XP_014048146.1	XP_014048146.1	PREDICTED: nuclear body protein SP140-like [Salmo salar]
NC_027302.1-53982687	XM_014192671.1	Intergenic	0.41	0.0244	XP_014048146.1	XP_014048146.1	PREDICTED: nuclear body protein SP140-like [Salmo salar]
NC_027302.1-56287415	XM_014192578.1	intron	0.38	0.0374	XP_014048053.1	XP_014048053.1	PREDICTED: retinoic acid receptor alpha isoform X1 [Salmo salar]
NC_027302.1-56287534	XM_014192578.1	intron	-0.45	0.0117	XP_014048053.1	XP_014048053.1	PREDICTED: retinoic acid receptor alpha isoform X1 [Salmo salar]
NC_027302.1-59670236	XM_014192837.1	intron	0.39	0.0347	XP_014048312.1	XP_014048312.1	PREDICTED: stAR-related lipid transfer protein 3-like isoform X1 [Salmo salar]
NC_027302.1-62057636	XM_014193061.1	intron	0.48	0.0069	XP_014048536.1	XP_014048536.1	PREDICTED: transcription factor MafK-like [Salmo salar]
NC_027302.1-62057666	XM_014193061.1	intron	0.52	0.0035	XP_014048536.1	XP_014048536.1	PREDICTED: transcription factor MafK-like [Salmo salar]
NC_027302.1-62057671	XM_014193061.1	intron	0.52	0.0035	XP_014048536.1	XP_014048536.1	PREDICTED: transcription factor MafK-like [Salmo salar]
NC_027302.1-62884490	XM_014193033.1	exon	0.38	0.0369	XP_014048508.1	XP_014048508.1	PREDICTED: ubiquitin carboxyl-terminal hydrolase 31-like [Salmo salar]
NC_027302.1-66451910	XM_014193341.1	Intergenic	-0.39	0.032	XP_014048816.1	XP_014048816.1	PREDICTED: SWI/SNF-related matrix-associated actin-dependent regulator of chromatin subfamily E member 1-like isoform X1 [Salmo salar]
NC_027303.1-19569326	XM_014195452.1	intron	-0.53	0.0026	XP_014050927.1	XP_014050927.1	PREDICTED: uncharacterized protein LOC106602685 isoform X1 [Salmo salar]
NC_027303.1-19569357	XM_014195452.1	intron	-0.55	0.0016	XP_014050927.1	XP_014050927.1	PREDICTED: uncharacterized protein LOC106602685 isoform X1 [Salmo salar]
NC_027303.1-26273778	XM_014195738.1	Intergenic	-0.38	0.0393	XP_014051213.1	XP_014051213.1	PREDICTED: 28S ribosomal protein S17, mitochondrial isoform X1 [Salmo salar]
NC_027303.1-27276785	NM_001140760.1	Intergenic	-0.62	0.0003	NP_001134232.1	NP_001134232.1	pre-mRNA cleavage complex 2 protein Pcf11 [Salmo salar]
NC_027303.1-34385695	XM_014196144.1	Intergenic	-0.53	0.0027	XP_014051619.1	XP_014051619.1	PREDICTED: extensin-like, partial [Salmo salar]
NC_027303.1-38480159	XM_014196518.1	exon	0.38	0.0385	XP_014051993.1	XP_014051993.1	PREDICTED: trimethyllysine dioxygenase, mitochondrial-like [Salmo salar]
NC_027303.1-47273552	XM_014197449.1	intron	-0.38	0.0359	XP_014052924.1	XP_014052924.1	PREDICTED: E3 ubiquitin-protein ligase Siah2 isoform X1 [Salmo salar]
NC_027303.1-52145129	XM_014197265.1	Intergenic	-0.49	0.0064	XP_014052740.1	XP_014052740.1	PREDICTED: dehydrogenase/reductase SDR family member 11-like [Salmo salar]
NC_027303.1-66158959	XM_014197821.1	intron	-0.38	0.0384	XP_014053296.1	XP_014053296.1	PREDICTED: protein C-ets-1 isoform X1 [Salmo salar]
NC_027303.1-67210699	XM_014197812.1	intron	-0.44	0.0141	XP_014053287.1	XP_014053287.1	PREDICTED: zinc finger protein 665-like [Salmo salar]
NC_027303.1-67864171	XM_014197916.1	intron	0.52	0.0032	XP_014053391.1	XP_014053391.1	PREDICTED: disks large homolog 2 isoform X1 [Salmo salar]
NC_027304.1-23502501	XM_014199297.1	intron	0.36	0.0491	XP_014054772.1	XP_014054772.1	PREDICTED: GPI ethanolamine phosphate transferase 2 isoform X1 [Salmo salar]
NC_027304.1-25733815	XM_014199200.1	intron	0.69	0	XP_014054675.1	XP_014054675.1	PREDICTED: teneurin-3 isoform X1 [Salmo salar]
NC_027304.1-25733894	XM_014199200.1	intron	0.43	0.017	XP_014054675.1	XP_014054675.1	PREDICTED: teneurin-3 isoform X1 [Salmo salar]
NC_027304.1-30245686	XM_014199536.1	exon	0.46	0.0105	XP_014055011.1	XP_014055011.1	PREDICTED: polyribonucleotide 5'-hydroxyl-kinase Clp1-like isoform X1 [Salmo salar]
NC_027304.1-30331772	XM_014199545.1	Intergenic	-0.37	0.0434	XP_014055020.1	XP_014055020.1	PREDICTED: large neutral amino acids transporter small subunit 3-like [Salmo salar]
NC_027304.1-40305866	XM_014200077.1	intron	0.38	0.0367	XP_014055552.1	XP_014055552.1	PREDICTED: slit homolog 3 protein-like isoform X1 [Salmo salar]
NC_027304.1-40415614	XM_014200077.1	intron	-0.39	0.0321	XP_014055552.1	XP_014055552.1	PREDICTED: slit homolog 3 protein-like isoform X1 [Salmo salar]
NC_027304.1-4167260	XM_014198553.1	Intergenic	0.38	0.036	XP_014054028.1	XP_014054028.1	PREDICTED: mothers against decapentaplegic homolog 1-like, partial [Salmo salar]
NC_027304.1-47675263	XM_014200311.1	Intergenic	0.45	0.0129	XP_014055786.1	XP_014055786.1	PREDICTED: transcription and mRNA export factor ENY2-2 [Salmo salar]
NC_027304.1-59558293	XM_014201093.1	exon	-0.44	0.0158	XP_014056568.1	XP_014056568.1	PREDICTED: disintegrin and metalloproteinase domain-containing protein 15-like isoform X1 [Salmo salar]
NC_027304.1-70354202	XM_014201790.1	intron	0.56	0.0013	XP_014057265.1	XP_014057265.1	PREDICTED: splicing factor U2AF 65 kDa subunit-like isoform X1 [Salmo salar]
NC_027305.1-10809715	XM_014202674.1	Intergenic	0.39	0.0342	XP_014058149.1	XP_014058149.1	PREDICTED: F-box/WD repeat-containing protein 9-like [Salmo salar]
NC_027305.1-10809748	XM_014202674.1	Intergenic	0.36	0.0498	XP_014058149.1	XP_014058149.1	PREDICTED: F-box/WD repeat-containing protein 9-like [Salmo salar]
NC_027305.1-26254572	XM_014203440.1	Intergenic	0.42	0.0196	XP_014058915.1	XP_014058915.1	PREDICTED: zinc phosphodiesterase ELAC protein 2-like, partial [Salmo salar]
NC_027305.1-30952794	XM_014203679.1	Intergenic	0.4	0.0296	XP_014059154.1	XP_014059154.1	PREDICTED: transcription factor jun-B-like [Salmo salar]
NC_027305.1-42363208	XM_014204424.1	intron	0.51	0.0039	XP_014059899.1	XP_014059899.1	PREDICTED: microtubule-associated protein tau-like isoform X1 [Salmo salar]
NC_027305.1-44304093	XM_014204576.1	Intergenic	0.37	0.0465	XP_014060051.1	XP_014060051.1	PREDICTED: syntaxin-binding protein 2 [Salmo salar]
NC_027305.1-4491153	XM_014202479.1	Intergenic	0.4	0.0264	XP_014057954.1	XP_014057954.1	PREDICTED: peripheral myelin protein 22-like [Salmo salar]
NC_027305.1-46237207	XM_014204608.1	intron	0.41	0.0237	XP_014060083.1	XP_014060083.1	PREDICTED: rho-associated protein kinase 2-like isoform X1 [Salmo salar]
NC_027305.1-50662018	XM_014204838.1	intron	0.43	0.0173	XP_014060313.1	XP_014060313.1	PREDICTED: kinase D-interacting substrate of 220 kDa-like isoform X1 [Salmo salar]
NC_027305.1-54887005	XM_014205013.1	intron	-0.37	0.0442	XP_014060488.1	XP_014060488.1	PREDICTED: DNA polymerase zeta catalytic subunit-like isoform X1 [Salmo salar]
NC_027305.1-54887113	XM_014205013.1	intron	-0.4	0.0278	XP_014060488.1	XP_014060488.1	PREDICTED: DNA polymerase zeta catalytic subunit-like isoform X1 [Salmo salar]
NC_027305.1-57177560	XM_014205126.1	intron	-0.4	0.0267	XP_014060601.1	XP_014060601.1	PREDICTED: mannosyl-oligosaccharide 1,2-alpha-mannosidase IA-like [Salmo salar]
NC_027305.1-58255202	XM_014205161.1	Intergenic	-0.4	0.03	XP_014060636.1	XP_014060636.1	PREDICTED: solute carrier family 22 member 2-like [Salmo salar]
NC_027305.1-60265749	NM_001173946.1	intron	0.42	0.0224	NP_001167417.1	NP_001167417.1	uridine-cytidine kinase 1-like 1 [Salmo salar]
NC_027305.1-60265763	NM_001173946.1	intron	0.46	0.0099	NP_001167417.1	NP_001167417.1	uridine-cytidine kinase 1-like 1 [Salmo salar]
NC_027305.1-62524156	XM_014205378.1	intron	0.38	0.0408	XP_014060853.1	XP_014060853.1	PREDICTED: vascular endothelial growth factor A-A-like isoform X1 [Salmo salar]
NC_027305.1-64179852	XM_014205508.1	Intergenic	0.39	0.0311	XP_014060983.1	XP_014060983.1	PREDICTED: pleckstrin homology domain-containing family G member 1 isoform X1 [Salmo salar]
NC_027305.1-64647930	XM_014205487.1	exon	-0.49	0.0064	XP_014060962.1	XP_014060962.1	PREDICTED: polyphosphoinositide phosphatase [Salmo salar]
NC_027305.1-65635402	XM_014205527.1	intron	-0.39	0.0322	XP_014061002.1	XP_014061002.1	PREDICTED: SAM and SH3 domain-containing protein 1 isoform X1 [Salmo salar]
NC_027305.1-73640823	XM_014205828.1	Intergenic	0.42	0.0219	XP_014061303.1	XP_014061303.1	PREDICTED: leucine-rich repeat transmembrane protein FLRT2-like [Salmo salar]
NC_027305.1-9654316	XM_014202622.1	Intergenic	-0.37	0.0456	XP_014058097.1	XP_014058097.1	PREDICTED: suppressor of cytokine signaling 3-like [Salmo salar]
NC_027306.1-11214262	XM_014206787.1	intron	0.49	0.0065	XP_014062262.1	XP_014062262.1	PREDICTED: neurexin-1-like isoform X1 [Salmo salar]
NC_027306.1-12201337	XM_014206753.1	Intergenic	-0.37	0.0421	XP_014062228.1	XP_014062228.1	PREDICTED: carboxypeptidase Z-like [Salmo salar]
NC_027306.1-12201358	XM_014206753.1	Intergenic	-0.37	0.0452	XP_014062228.1	XP_014062228.1	PREDICTED: carboxypeptidase Z-like [Salmo salar]
NC_027306.1-15317532	XM_014206638.1	intron	-0.59	0.0007	XP_014062113.1	XP_014062113.1	PREDICTED: receptor-type tyrosine-protein phosphatase delta-like, partial [Salmo salar]
NC_027306.1-16149223	NM_001173746.1	Intergenic	-0.38	0.0411	NP_001167217.1	NP_001167217.1	CI150 protein [Salmo salar]
NC_027306.1-16410878	XM_014206815.1	intron	-0.38	0.0389	XP_014062290.1	XP_014062290.1	PREDICTED: latrophilin-3-like [Salmo salar]
NC_027306.1-20182626	XM_014206992.1	intron	-0.47	0.0086	XP_014062467.1	XP_014062467.1	PREDICTED: lysine-specific demethylase 6B-like isoform X1 [Salmo salar]
NC_027306.1-25543430	XM_014207333.1	Intergenic	0.42	0.0218	XP_014062808.1	XP_014062808.1	PREDICTED: SLAM family member 8-like [Salmo salar]
NC_027306.1-29183566	NM_001140753.1	Intergenic	-0.62	0.0003	NP_001134225.1	NP_001134225.1	SH2 domain-containing protein 1A [Salmo salar]
NC_027306.1-32201502	XM_014207532.1	Intergenic	0.47	0.0093	XP_014063007.1	XP_014063007.1	PREDICTED: GRAM domain-containing protein 4-like isoform X1 [Salmo salar]
NC_027306.1-42600879	XM_014208307.1	intron	-0.43	0.0177	XP_014063782.1	XP_014063782.1	PREDICTED: nucleoporin Nup37 isoform X1 [Salmo salar]
NC_027306.1-42600895	XM_014208307.1	intron	-0.44	0.0146	XP_014063782.1	XP_014063782.1	PREDICTED: nucleoporin Nup37 isoform X1 [Salmo salar]
NC_027306.1-43412378	XM_014208216.1	intron	0.49	0.0061	XP_014063691.1	XP_014063691.1	PREDICTED: PRKC apoptosis WT1 regulator protein-like isoform X1 [Salmo salar]
NC_027306.1-50359999	XM_014208602.1	Intergenic	0.38	0.0368	XP_014064077.1	XP_014064077.1	PREDICTED: alpha-N-acetylneuraminide alpha-2,8-sialyltransferase [Salmo salar]
NC_027306.1-56031164	XM_014208770.1	Intergenic	-0.43	0.0179	XP_014064245.1	XP_014064245.1	PREDICTED: plexin-A4-like [Salmo salar]
NC_027307.1-10538274	XM_014209180.1	Intergenic	0.41	0.0237	XP_014064655.1	XP_014064655.1	PREDICTED: teneurin-3 isoform X1 [Salmo salar]
NC_027307.1-10842674	XM_014209330.1	Intergenic	-0.43	0.0176	XP_014064805.1	XP_014064805.1	PREDICTED: attractin isoform X1 [Salmo salar]
NC_027307.1-1157512	XM_014208889.1	exon	0.43	0.0168	XP_014064364.1	XP_014064364.1	PREDICTED: palmitoyltransferase ZDHHC5-like [Salmo salar]
NC_027307.1-1449747	NM_001140645.1	intron	0.4	0.0273	NP_001134117.1	NP_001134117.1	PDZ and LIM domain protein 3 [Salmo salar]
NC_027307.1-17134809	XM_014209564.1	intron	-0.38	0.0375	XP_014065039.1	XP_014065039.1	PREDICTED: protein FAM13A-like isoform X1 [Salmo salar]
NC_027307.1-21974388	XM_014209806.1	Intergenic	0.37	0.0469	XP_014065281.1	XP_014065281.1	PREDICTED: zinc finger protein 638-like isoform X1 [Salmo salar]
NC_027307.1-5727439	XM_014209142.1	Intergenic	-0.51	0.004	XP_014064617.1	XP_014064617.1	PREDICTED: succinyl-CoA ligase subunit alpha, mitochondrial-like isoform X1 [Salmo salar]
NC_027308.1-101647621	XM_014214144.1	intron	-0.37	0.0449	XP_014069619.1	XP_014069619.1	PREDICTED: latent-transforming growth factor beta-binding protein 4-like isoform X1 [Salmo salar]
NC_027308.1-103161693	XM_014214027.1	intron	0.4	0.0299	XP_014069502.1	XP_014069502.1	PREDICTED: rap1 GTPase-activating protein 2-like isoform X1 [Salmo salar]
NC_027308.1-105218907	XM_014213965.1	Intergenic	-0.45	0.0132	XP_014069440.1	XP_014069440.1	PREDICTED: zinc finger FYVE domain-containing protein 1-like [Salmo salar]
NC_027308.1-105876599	XM_014213901.1	intron	-0.39	0.0317	XP_014069376.1	XP_014069376.1	PREDICTED: mitogen-activated protein kinase kinase kinase kinase 5-like isoform X1 [Salmo salar]
NC_027308.1-106944487	XM_014213838.1	exon	0.46	0.0101	XP_014069313.1	XP_014069313.1	PREDICTED: arf-GAP domain and FG repeat-containing protein 1-like isoform X1 [Salmo salar]
NC_027308.1-11800082	XM_014210220.1	exon	-0.38	0.04	XP_014065695.1	XP_014065695.1	PREDICTED: homeobox-containing protein 1-like isoform X1 [Salmo salar]
NC_027308.1-11800087	XM_014210220.1	exon	-0.37	0.0415	XP_014065695.1	XP_014065695.1	PREDICTED: homeobox-containing protein 1-like isoform X1 [Salmo salar]
NC_027308.1-118186373	XM_014214710.1	intron	0.37	0.0429	XP_014070185.1	XP_014070185.1	PREDICTED: kin of IRRE-like protein 3 isoform X1 [Salmo salar]
NC_027308.1-132966165	XM_014215325.1	intron	0.38	0.0411	XP_014070800.1	XP_014070800.1	PREDICTED: pentraxin-related protein PTX3-like [Salmo salar]
NC_027308.1-14670836	XM_014210328.1	Intergenic	0.49	0.006	XP_014065803.1	XP_014065803.1	PREDICTED: cell cycle control protein 50A-like isoform X1 [Salmo salar]
NC_027308.1-18906133	XM_014210529.1	Intergenic	0.43	0.0183	XP_014066004.1	XP_014066004.1	PREDICTED: KH domain-containing, RNA-binding, signal transduction-associated protein 1 isoform X1 [Salmo salar]
NC_027308.1-20488698	XM_014210451.1	Intergenic	-0.41	0.0254	XP_014065926.1	XP_014065926.1	PREDICTED: KATNB1-like protein 1 [Salmo salar]
NC_027308.1-28463554	XM_014210978.1	Intergenic	-0.37	0.0414	XP_014066453.1	XP_014066453.1	PREDICTED: zinc finger protein 770-like [Salmo salar]
NC_027308.1-40044205	XM_014211465.1	intron	-0.36	0.0474	XP_014066940.1	XP_014066940.1	PREDICTED: ribosomal protein S6 kinase alpha-5-like [Salmo salar]
NC_027308.1-41392374	NM_001141428.1	Intergenic	-0.48	0.0079	NP_001134900.1	NP_001134900.1	Dual specificity protein phosphatase 23 [Salmo salar]
NC_027308.1-4737723	XM_014210033.1	Intergenic	0.44	0.014	XP_014065508.1	XP_014065508.1	PREDICTED: UPF0568 protein C14orf166 homolog isoform X1 [Salmo salar]
NC_027308.1-5651536	NM_001146639.1	Intergenic	-0.51	0.0036	NP_001140111.1	NP_001140111.1	Protein-L-isoaspartateD-aspartate O-methyltransferase precursor [Salmo salar]
NC_027308.1-671054	XM_014209987.1	Intergenic	-0.47	0.0083	XP_014065462.1	XP_014065462.1	PREDICTED: uncharacterized protein LOC106610594 [Salmo salar]
NC_027308.1-74246060	NM_001139761.1	Intergenic	-0.64	0.0001	NP_001133233.1	NP_001133233.1	selenoprotein T-like [Salmo salar]
NC_027308.1-80526355	XM_014213082.1	Intergenic	0.46	0.0104	XP_014068557.1	XP_014068557.1	PREDICTED: cytoplasmic polyadenylation element-binding protein 4-like isoform X1 [Salmo salar]
NC_027308.1-94473772	NM_001165346.1	Intergenic	0.37	0.0462	NP_001158818.1	NP_001158818.1	Egl nine homolog 2 [Salmo salar]
NC_027308.1-97672785	XM_014213608.1	Intergenic	0.45	0.0116	XP_014069083.1	XP_014069083.1	PREDICTED: uncharacterized protein LOC106612462 [Salmo salar]
NC_027308.1-99964742	XM_014214184.1	exon	0.41	0.0257	XP_014069659.1	XP_014069659.1	PREDICTED: transmembrane protease serine 4-like isoform X1 [Salmo salar]
NC_027309.1-106433028	XM_014125747.1	Intergenic	-0.38	0.0373	XP_013981222.1	XP_013981222.1	PREDICTED: cytochrome c oxidase subunit 8B, mitochondrial-like [Salmo salar]
NC_027309.1-12234440	XM_014215951.1	intron	-0.36	0.0475	XP_014071426.1	XP_014071426.1	PREDICTED: nuclear factor 1 A-type isoform X1 [Salmo salar]
NC_027309.1-13651545	XM_014216018.1	intron	-0.39	0.0315	XP_014071493.1	XP_014071493.1	PREDICTED: lipoamide acyltransferase component of branched-chain alpha-keto acid dehydrogenase complex, mitochondrial-like [Salmo salar]
NC_027309.1-17716998	XM_014216257.1	intron	-0.38	0.04	XP_014071732.1	XP_014071732.1	PREDICTED: phosphatidylinositol 4-phosphate 5-kinase type-1 gamma-like isoform X1 [Salmo salar]
NC_027309.1-17816704	XM_014216264.1	intron	-0.37	0.0448	XP_014071739.1	XP_014071739.1	PREDICTED: minor histocompatibility protein HA-1-like isoform X1 [Salmo salar]
NC_027309.1-23291239	NM_001140586.1	Intergenic	-0.38	0.0407	NP_001134058.1	NP_001134058.1	Ribonuclease P protein subunit p21 [Salmo salar]
NC_027309.1-27296663	XM_014216738.1	intron	-0.4	0.0282	XP_014072213.1	XP_014072213.1	PREDICTED: uncharacterized protein LOC106613927 isoform X1 [Salmo salar]
NC_027309.1-28310199	XM_014216822.1	Intergenic	-0.41	0.0249	XP_014072297.1	XP_014072297.1	PREDICTED: tumor necrosis factor ligand superfamily member 6-like [Salmo salar]
NC_027309.1-28499930	XM_014216829.1	Intergenic	-0.46	0.0108	XP_014072304.1	XP_014072304.1	PREDICTED: presqualene diphosphate phosphatase-like isoform X1 [Salmo salar]
NC_027309.1-37449433	NM_001252355.1	TTS	0.42	0.0224	NP_001239284.1	NP_001239284.1	Leukocyte elastase inhibitor [Salmo salar]
NC_027309.1-41959799	XM_014123419.1	Intergenic	-0.37	0.0424	XP_013978894.1	XP_013978894.1	PREDICTED: tyrosine-protein kinase JAK1 [Salmo salar]
NC_027309.1-53081394	XM_014123787.1	Intergenic	-0.38	0.0357	XP_013979262.1	XP_013979262.1	PREDICTED: transcription initiation factor TFIID subunit 6-like [Salmo salar]
NC_027309.1-56442120	XM_014123862.1	intron	0.62	0.0002	XP_013979337.1	XP_013979337.1	PREDICTED: SITS-binding protein-like [Salmo salar]
NC_027309.1-59840396	XM_014123805.1	Intergenic	-0.38	0.0357	XP_013979280.1	XP_013979280.1	PREDICTED: calcium signal-modulating cyclophilin ligand-like [Salmo salar]
NC_027309.1-64850444	XM_014123959.1	Intergenic	-0.41	0.023	XP_013979434.1	XP_013979434.1	PREDICTED: zinc finger protein 609-like isoform X1 [Salmo salar]
NC_027309.1-8088788	XM_014215775.1	intron	0.36	0.0498	XP_014071250.1	XP_014071250.1	PREDICTED: arf-GAP with coiled-coil, ANK repeat and PH domain-containing protein 2-like isoform X1 [Salmo salar]
NC_027309.1-89714640	XM_014125132.1	intron	0.43	0.0186	XP_013980607.1	XP_013980607.1	PREDICTED: low-density lipoprotein receptor class A domain-containing protein 3-like isoform X1 [Salmo salar]
NC_027310.1-15774493	XM_014126810.1	intron	0.38	0.0388	XP_013982285.1	XP_013982285.1	PREDICTED: tight junction protein ZO-1-like isoform X1 [Salmo salar]
NC_027310.1-20009862	XM_014126901.1	intron	-0.37	0.0471	XP_013982376.1	XP_013982376.1	PREDICTED: disintegrin and metalloproteinase domain-containing protein 10 [Salmo salar]
NC_027310.1-24978502	XM_014127153.1	intron	-0.55	0.0015	XP_013982628.1	XP_013982628.1	PREDICTED: cGMP-inhibited 3',5'-cyclic phosphodiesterase B-like, partial [Salmo salar]
NC_027310.1-2663420	XM_014126167.1	Intergenic	0.48	0.0072	XP_013981642.1	XP_013981642.1	PREDICTED: molybdenum cofactor biosynthesis protein 1 isoform X1 [Salmo salar]
NC_027310.1-2800877	XM_014126167.1	Intergenic	-0.46	0.0102	XP_013981642.1	XP_013981642.1	PREDICTED: molybdenum cofactor biosynthesis protein 1 isoform X1 [Salmo salar]
NC_027310.1-2846900	XM_014126167.1	Intergenic	0.39	0.0356	XP_013981642.1	XP_013981642.1	PREDICTED: molybdenum cofactor biosynthesis protein 1 isoform X1 [Salmo salar]
NC_027310.1-2936483	XM_014126167.1	Intergenic	-0.5	0.0054	XP_013981642.1	XP_013981642.1	PREDICTED: molybdenum cofactor biosynthesis protein 1 isoform X1 [Salmo salar]
NC_027310.1-3067418	XM_014126170.1	intron	-0.44	0.0139	XP_013981645.1	XP_013981645.1	PREDICTED: disheveled-associated activator of morphogenesis 2 isoform X1 [Salmo salar]
NC_027310.1-3067498	XM_014126170.1	intron	-0.42	0.0217	XP_013981645.1	XP_013981645.1	PREDICTED: disheveled-associated activator of morphogenesis 2 isoform X1 [Salmo salar]
NC_027310.1-44715699	XM_014127846.1	intron	0.4	0.0283	XP_013983321.1	XP_013983321.1	PREDICTED: protein zer-1 homolog [Salmo salar]
NC_027310.1-47257162	XM_014127953.1	Intergenic	-0.38	0.0366	XP_013983428.1	XP_013983428.1	PREDICTED: LIM domain transcription factor LMO4.1
NC_027310.1-59035412	XM_014128196.1	intron	0.36	0.0491	XP_013983671.1	XP_013983671.1	PREDICTED: microtubule-associated serine/threonine-protein kinase 1-like isoform X1 [Salmo salar]
NC_027310.1-61771697	XM_014128416.1	intron	-0.36	0.0474	XP_013983891.1	XP_013983891.1	PREDICTED: sarcoplasmic/endoplasmic reticulum calcium ATPase 2 [Salmo salar]
NC_027310.1-63673829	XM_014128876.1	Intergenic	-0.46	0.0106	XP_013984351.1	XP_013984351.1	PREDICTED: extensin-like [Salmo salar]
NC_027310.1-65365558	NM_001165357.1	intron	0.48	0.0071	NP_001158829.1	NP_001158829.1	ATP-dependent RNA helicase DDX54 [Salmo salar]
NC_027310.1-69834970	XM_014128610.1	intron	-0.37	0.0443	XP_013984085.1	XP_013984085.1	PREDICTED: retinoic acid receptor RXR-alpha-A isoform X1 [Salmo salar]
NC_027310.1-71239104	XM_014128576.1	intron	-0.38	0.0362	XP_013984051.1	XP_013984051.1	PREDICTED: leucine-rich repeat transmembrane neuronal protein 4-like isoform X1 [Salmo salar]
NC_027310.1-74996400	NM_001140884.1	Intergenic	-0.49	0.0061	NP_001134356.1	NP_001134356.1	lys-63-specific deubiquitinase BRCC36 [Salmo salar]
NC_027310.1-75977991	XM_014129067.1	Intergenic	0.39	0.0348	XP_013984542.1	XP_013984542.1	PREDICTED: ribosomal protein S6 kinase alpha-4-like [Salmo salar]
NC_027310.1-8316658	XM_014126326.1	intron	-0.48	0.0073	XP_013981801.1	XP_013981801.1	PREDICTED: tetraspanin-4-like isoform X1 [Salmo salar]
NC_027310.1-91044143	XM_014129858.1	intron	0.39	0.0325	XP_013985333.1	XP_013985333.1	PREDICTED: hephaestin-like protein 1 [Salmo salar]
NC_027311.1-10048485	XM_014130466.1	intron	-0.4	0.0299	XP_013985941.1	XP_013985941.1	PREDICTED: active regulator of SIRT1-like [Salmo salar]
NC_027311.1-27873476	XM_014131242.1	intron	0.39	0.0333	XP_013986717.1	XP_013986717.1	PREDICTED: egl nine homolog 1-like [Salmo salar]
NC_027311.1-32457318	XM_014131624.1	Intergenic	0.38	0.0393	XP_013987099.1	XP_013987099.1	PREDICTED: 14-3-3 protein zeta/delta [Salmo salar]
NC_027311.1-40667413	XM_014132131.1	intron	-0.4	0.0285	XP_013987606.1	XP_013987606.1	PREDICTED: integrin alpha-5-like [Salmo salar]
NC_027311.1-42235658	XM_014132076.1	Intergenic	-0.42	0.0214	XP_013987551.1	XP_013987551.1	PREDICTED: plexin-A1 isoform X1 [Salmo salar]
NC_027311.1-52885436	XM_014132551.1	intron	0.42	0.0215	XP_013988026.1	XP_013988026.1	PREDICTED: natural resistance-associated macrophage protein 2-like [Salmo salar]
NC_027311.1-63630252	XM_014133564.1	intron	-0.61	0.0004	XP_013989039.1	XP_013989039.1	PREDICTED: immunoglobulin superfamily member 21-like isoform X1 [Salmo salar]
NC_027311.1-63630255	XM_014133564.1	intron	-0.63	0.0002	XP_013989039.1	XP_013989039.1	PREDICTED: immunoglobulin superfamily member 21-like isoform X1 [Salmo salar]
NC_027311.1-77727864	XM_014133860.1	intron	0.36	0.0498	XP_013989335.1	XP_013989335.1	PREDICTED: ras-related protein Rap-1A-like [Salmo salar]
NC_027312.1-100988288	XM_014138934.1	intron	-0.43	0.0187	XP_013994409.1	XP_013994409.1	PREDICTED: lysosome membrane protein 2-like [Salmo salar]
NC_027312.1-13613334	XM_014134662.1	Intergenic	0.38	0.039	XP_013990137.1	XP_013990137.1	PREDICTED: probable ATP-dependent RNA helicase DHX35 [Salmo salar]
NC_027312.1-13613341	XM_014134662.1	Intergenic	0.52	0.0035	XP_013990137.1	XP_013990137.1	PREDICTED: probable ATP-dependent RNA helicase DHX35 [Salmo salar]
NC_027312.1-13613361	XM_014134662.1	Intergenic	0.5	0.0048	XP_013990137.1	XP_013990137.1	PREDICTED: probable ATP-dependent RNA helicase DHX35 [Salmo salar]
NC_027312.1-14606129	XM_014134698.1	intron	0.49	0.0058	XP_013990173.1	XP_013990173.1	PREDICTED: EMILIN-3 [Salmo salar]
NC_027312.1-20755407	XM_014135053.1	intron	0.4	0.028	XP_013990528.1	XP_013990528.1	PREDICTED: protein kinase C-binding protein 1 isoform X1 [Salmo salar]
NC_027312.1-21173857	XM_014135026.1	Intergenic	-0.46	0.0107	XP_013990501.1	XP_013990501.1	PREDICTED: adenylate cyclase type 6-like [Salmo salar]
NC_027312.1-34415495	XM_014135851.1	intron	-0.4	0.0276	XP_013991326.1	XP_013991326.1	PREDICTED: zinc finger protein 385A-like isoform X1 [Salmo salar]
NC_027312.1-35493260	XM_014135913.1	intron	0.36	0.0474	XP_013991388.1	XP_013991388.1	PREDICTED: retinoic acid receptor gamma-A isoform X1 [Salmo salar]
NC_027312.1-38387447	XM_014136111.1	intron	-0.51	0.0038	XP_013991586.1	XP_013991586.1	PREDICTED: basement membrane-specific heparan sulfate proteoglycan core protein-like isoform X1 [Salmo salar]
NC_027312.1-45105015	XM_014136532.1	Intergenic	-0.37	0.0414	XP_013992007.1	XP_013992007.1	PREDICTED: transcription factor HES-4-B-like [Salmo salar]
NC_027312.1-47248041	XM_014136579.1	intron	-0.43	0.0171	XP_013992054.1	XP_013992054.1	PREDICTED: myotubularin-related protein 4 isoform X1 [Salmo salar]
NC_027312.1-52223191	XM_014136780.1	Intergenic	0.4	0.0306	XP_013992255.1	XP_013992255.1	PREDICTED: protein YIPF5 [Salmo salar]
NC_027312.1-56464700	XM_014136926.1	intron	-0.37	0.0458	XP_013992401.1	XP_013992401.1	PREDICTED: disks large homolog 2 isoform X1 [Salmo salar]
NC_027312.1-60435346	XM_014137042.1	Intergenic	-0.45	0.0133	XP_013992517.1	XP_013992517.1	PREDICTED: HLA class II histocompatibility antigen, DQ beta 1 chain-like [Salmo salar]
NC_027312.1-66051492	XM_014137378.1	exon	-0.5	0.0048	XP_013992853.1	XP_013992853.1	PREDICTED: cell adhesion molecule 1-like isoform X1 [Salmo salar]
NC_027312.1-67532749	XM_014137360.1	intron	-0.37	0.0468	XP_013992835.1	XP_013992835.1	PREDICTED: zinc finger and BTB domain-containing protein 16-A-like isoform X1 [Salmo salar]
NC_027312.1-71430397	XM_014137970.1	intron	0.42	0.0198	XP_013993445.1	XP_013993445.1	PREDICTED: delta-sarcoglycan-like isoform X1 [Salmo salar]
NC_027312.1-79813778	NM_001139936.1	intron	0.37	0.0437	NP_001133408.1	NP_001133408.1	RAB6A, member RAS oncogene family [Salmo salar]
NC_027312.1-91266899	XM_014138503.1	Intergenic	0.36	0.0497	XP_013993978.1	XP_013993978.1	PREDICTED: tyrosine-protein phosphatase non-receptor type 11 isoform X1 [Salmo salar]
NC_027312.1-93912672	NM_001165322.1	intron	-0.45	0.0126	NP_001158794.1	NP_001158794.1	Band 4.1
NC_027313.1-14105329	XM_014139761.1	Intergenic	-0.5	0.0053	XP_013995236.1	XP_013995236.1	PREDICTED: T-cell acute lymphocytic leukemia protein 1-like isoform X1 [Salmo salar]
NC_027313.1-15364265	NM_001139865.1	intron	-0.37	0.0439	NP_001133337.1	NP_001133337.1	Calponin-3 [Salmo salar]
NC_027313.1-19180923	XM_014139534.1	Intergenic	0.37	0.0417	XP_013995009.1	XP_013995009.1	PREDICTED: presequence protease, mitochondrial-like [Salmo salar]
NC_027313.1-41764566	XM_014141180.1	intron	-0.39	0.0348	XP_013996655.1	XP_013996655.1	PREDICTED: tropomyosin alpha-1 chain-like isoform X1 [Salmo salar]
NC_027313.1-6108516	XM_014139206.1	Intergenic	-0.55	0.0017	XP_013994681.1	XP_013994681.1	PREDICTED: uncharacterized protein LOC106568680 isoform X1 [Salmo salar]
NC_027313.1-66769701	XM_014142365.1	Intergenic	-0.39	0.035	XP_013997840.1	XP_013997840.1	PREDICTED: endothelin-2-like [Salmo salar]
NC_027313.1-67485587	XM_014142377.1	intron	-0.47	0.0081	XP_013997852.1	XP_013997852.1	PREDICTED: receptor-type tyrosine-protein phosphatase U-like isoform X1 [Salmo salar]
NC_027313.1-68297628	NM_001123700.1	intron	-0.37	0.0418	NP_001117172.1	NP_001117172.1	thyroid hormone receptor beta [Salmo salar]
NC_027313.1-68297641	NM_001123700.1	intron	-0.39	0.0355	NP_001117172.1	NP_001117172.1	thyroid hormone receptor beta [Salmo salar]
NC_027313.1-68297691	NM_001123700.1	intron	-0.38	0.0359	NP_001117172.1	NP_001117172.1	thyroid hormone receptor beta [Salmo salar]
NC_027313.1-68788716	XM_014142478.1	intron	0.45	0.0119	XP_013997953.1	XP_013997953.1	PREDICTED: DNA topoisomerase 2-beta-like isoform X1 [Salmo salar]
NC_027313.1-71127987	XM_014142539.1	Intergenic	-0.43	0.0178	XP_013998014.1	XP_013998014.1	PREDICTED: non-canonical poly(A) RNA polymerase PAPD7 isoform X1 [Salmo salar]
NC_027314.1-103505415	NM_001165275.1	Intergenic	0.54	0.002	NP_001158747.1	NP_001158747.1	UV excision repair protein RAD23 homolog B [Salmo salar]
NC_027314.1-15314401	XM_014143705.1	exon	-0.44	0.0141	XP_013999180.1	XP_013999180.1	PREDICTED: YLP motif-containing protein 1-like [Salmo salar]
NC_027314.1-16369684	XM_014143710.1	Intergenic	-0.36	0.0474	XP_013999185.1	XP_013999185.1	PREDICTED: delta-like protein 4 [Salmo salar]
NC_027314.1-45103322	XM_014144913.1	intron	-0.36	0.0487	XP_014000388.1	XP_014000388.1	PREDICTED: C-C chemokine receptor type 6-like [Salmo salar]
NC_027314.1-46361039	XM_014144847.1	Intergenic	0.37	0.0457	XP_014000322.1	XP_014000322.1	PREDICTED: saccharopine dehydrogenase-like oxidoreductase [Salmo salar]
NC_027314.1-47647278	NM_001141274.1	Intergenic	0.43	0.018	NP_001134746.1	NP_001134746.1	peptidyl-prolyl cis-trans isomerase FKBP3 [Salmo salar]
NC_027314.1-49004358	XM_014145144.1	intron	-0.4	0.0304	XP_014000619.1	XP_014000619.1	PREDICTED: tRNA (adenine(58)-N(1))-methyltransferase non-catalytic subunit TRM6 [Salmo salar]
NC_027314.1-50606027	XM_014145186.1	Intergenic	-0.37	0.0453	XP_014000661.1	XP_014000661.1	PREDICTED: prospero homeobox protein 1-like [Salmo salar]
NC_027314.1-52648787	XM_014145298.1	intron	0.47	0.0091	XP_014000773.1	XP_014000773.1	PREDICTED: SAM and SH3 domain-containing protein 1-like [Salmo salar]
NC_027314.1-5554903	XM_014143498.1	exon	0.57	0.001	XP_013998973.1	XP_013998973.1	PREDICTED: transmembrane protein 175 [Salmo salar]
NC_027314.1-57071930	XM_014145357.1	Intergenic	0.37	0.0413	XP_014000832.1	XP_014000832.1	PREDICTED: sodium- and chloride-dependent taurine transporter-like isoform X1 [Salmo salar]
NC_027314.1-59751343	XM_014145442.1	exon	-0.36	0.0475	XP_014000917.1	XP_014000917.1	PREDICTED: IQ motif and SEC7 domain-containing protein 1-like isoform X1 [Salmo salar]
NC_027314.1-60486444	XM_014145495.1	intron	-0.42	0.0213	XP_014000970.1	XP_014000970.1	PREDICTED: cadherin-4-like [Salmo salar]
NC_027314.1-60802600	XM_014145495.1	Intergenic	-0.38	0.0392	XP_014000970.1	XP_014000970.1	PREDICTED: cadherin-4-like [Salmo salar]
NC_027314.1-61537216	XM_014145501.1	Intergenic	-0.45	0.0119	XP_014000976.1	XP_014000976.1	PREDICTED: protein kinase C-binding protein 1-like isoform X1 [Salmo salar]
NC_027314.1-61537217	XM_014145501.1	Intergenic	-0.51	0.0044	XP_014000976.1	XP_014000976.1	PREDICTED: protein kinase C-binding protein 1-like isoform X1 [Salmo salar]
NC_027314.1-67365393	XM_014146119.1	intron	-0.41	0.0246	XP_014001594.1	XP_014001594.1	PREDICTED: agrin-like isoform X1 [Salmo salar]
NC_027314.1-9114752	XM_014143573.1	Intergenic	-0.68	0	XP_013999048.1	XP_013999048.1	PREDICTED: terminal uridylyltransferase 7 [Salmo salar]
NC_027315.1-1046588	NM_001140003.1	intron	0.39	0.0345	NP_001133475.1	NP_001133475.1	Vacuolar proton pump subunit H [Salmo salar]
NC_027315.1-13360405	XM_014147944.1	intron	-0.37	0.0429	XP_014003419.1	XP_014003419.1	PREDICTED: FYVE, RhoGEF and PH domain-containing protein 4-like isoform X1 [Salmo salar]
NC_027315.1-17436115	XM_014148264.1	Intergenic	-0.4	0.029	XP_014003739.1	XP_014003739.1	PREDICTED: protein BANP-like isoform X1 [Salmo salar]
NC_027315.1-20615765	XM_014148328.1	intron	-0.37	0.0468	XP_014003803.1	XP_014003803.1	PREDICTED: inactive serine protease PAMR1-like [Salmo salar]
NC_027315.1-37482054	XM_014148806.1	intron	0.5	0.005	XP_014004281.1	XP_014004281.1	PREDICTED: potassium/sodium hyperpolarization-activated cyclic nucleotide-gated channel 2-like isoform X1 [Salmo salar]
NC_027315.1-41768578	XM_014149268.1	intron	-0.49	0.0055	XP_014004743.1	XP_014004743.1	PREDICTED: ankyrin repeat domain-containing protein 13C-A isoform X1 [Salmo salar]
NC_027315.1-43210770	XM_014149334.1	intron	-0.41	0.0238	XP_014004809.1	XP_014004809.1	PREDICTED: cAMP-specific 3',5'-cyclic phosphodiesterase 4D-like isoform X1 [Salmo salar]
NC_027315.1-58346888	XM_014150212.1	intron	-0.62	0.0003	XP_014005687.1	XP_014005687.1	PREDICTED: E3 ubiquitin/ISG15 ligase TRIM25-like [Salmo salar]
NC_027315.1-69705412	XM_014150284.1	intron	-0.52	0.0032	XP_014005759.1	XP_014005759.1	PREDICTED: rho GTPase-activating protein 6-like [Salmo salar]
NC_027315.1-74870139	XM_014150644.1	TTS	-0.45	0.0127	XP_014006119.1	XP_014006119.1	PREDICTED: uncharacterized protein LOC106574652 isoform X1 [Salmo salar]
NC_027315.1-979809	NM_001140003.1	Intergenic	-0.42	0.0213	NP_001133475.1	NP_001133475.1	Vacuolar proton pump subunit H [Salmo salar]
NC_027316.1-36686053	XM_014152933.1	intron	-0.42	0.0207	XP_014008408.1	XP_014008408.1	PREDICTED: non-muscle caldesmon-like isoform X1 [Salmo salar]
NC_027316.1-4230387	XM_014151294.1	exon	0.54	0.0021	XP_014006769.1	XP_014006769.1	PREDICTED: neuropilin-2 isoform X1 [Salmo salar]
NC_027316.1-6292769	XM_014151602.1	Intergenic	0.39	0.0313	XP_014007077.1	XP_014007077.1	PREDICTED: kynureninase-like [Salmo salar]
NC_027317.1-10485649	XM_014154126.1	Intergenic	-0.42	0.0217	XP_014009601.1	XP_014009601.1	PREDICTED: hydroxycarboxylic acid receptor 2-like [Salmo salar]
NC_027317.1-11848649	XM_014154068.1	intron	0.41	0.0245	XP_014009543.1	XP_014009543.1	PREDICTED: synapse differentiation-inducing gene protein 1 [Salmo salar]
NC_027317.1-17633724	XM_014154630.1	Intergenic	-0.42	0.0207	XP_014010105.1	XP_014010105.1	PREDICTED: pleckstrin-like [Salmo salar]
NC_027317.1-2097613	XM_014154422.1	exon	0.43	0.0191	XP_014009897.1	XP_014009897.1	PREDICTED: fibroblast growth factor receptor 2 isoform X1 [Salmo salar]
NC_027317.1-2131671	XM_014154422.1	intron	0.49	0.0066	XP_014009897.1	XP_014009897.1	PREDICTED: fibroblast growth factor receptor 2 isoform X1 [Salmo salar]
NC_027317.1-31502497	XM_014155211.1	Intergenic	0.37	0.0415	XP_014010686.1	XP_014010686.1	PREDICTED: hepatic lectin-like isoform X1 [Salmo salar]
NC_027317.1-329853	XM_014154437.1	Intergenic	-0.36	0.0486	XP_014009912.1	XP_014009912.1	PREDICTED: RPE-retinal G protein-coupled receptor-like [Salmo salar]
NC_027317.1-3550092	NM_001140606.1	intron	0.42	0.0197	NP_001134078.1	NP_001134078.1	Ras association domain-containing protein 4 [Salmo salar]
NC_027317.1-44212913	XM_014155515.1	intron	-0.44	0.0154	XP_014010990.1	XP_014010990.1	PREDICTED: uncharacterized protein KIAA0232-like [Salmo salar]
NC_027317.1-45711137	XM_014155606.1	Intergenic	-0.41	0.0253	XP_014011081.1	XP_014011081.1	PREDICTED: endosialin-like [Salmo salar]
NC_027317.1-4625328	XM_014154328.1	intron	0.43	0.0179	XP_014009803.1	XP_014009803.1	PREDICTED: probable palmitoyltransferase ZDHHC16 [Salmo salar]
NC_027317.1-47761951	XM_014155665.1	exon	-0.39	0.0331	XP_014011140.1	XP_014011140.1	PREDICTED: uncharacterized protein LOC106577548 isoform X1 [Salmo salar]
NC_027317.1-48574760	XM_014155718.1	intron	-0.54	0.002	XP_014011193.1	XP_014011193.1	PREDICTED: regulator of G-protein signaling 12-like [Salmo salar]
NC_027317.1-53578988	XM_014155937.1	intron	0.59	0.0006	XP_014011412.1	XP_014011412.1	PREDICTED: active breakpoint cluster region-related protein-like [Salmo salar]
NC_027317.1-58155010	XM_014156204.1	intron	-0.49	0.0057	XP_014011679.1	XP_014011679.1	PREDICTED: UPF0687 protein C20orf27 homolog [Salmo salar]
NC_027317.1-59638287	XM_014156297.1	intron	0.41	0.0251	XP_014011772.1	XP_014011772.1	PREDICTED: collagen alpha-5(IV) chain-like [Salmo salar]
NC_027317.1-64392007	XM_014156522.1	Intergenic	-0.69	0	XP_014011997.1	XP_014011997.1	PREDICTED: uncharacterized protein LOC106578006 [Salmo salar]
NC_027317.1-68288146	XM_014156776.1	Intergenic	-0.36	0.0493	XP_014012251.1	XP_014012251.1	PREDICTED: acidic leucine-rich nuclear phosphoprotein 32 family member B-like [Salmo salar]
NC_027317.1-852045	XM_014154432.1	intron	-0.4	0.0287	XP_014009907.1	XP_014009907.1	PREDICTED: cadherin-23 [Salmo salar]
NC_027318.1-19122513	XM_014157507.1	Intergenic	0.37	0.0418	XP_014012982.1	XP_014012982.1	PREDICTED: poly(A) RNA polymerase, mitochondrial-like [Salmo salar]
NC_027318.1-24505447	XM_014157576.1	Intergenic	0.45	0.0118	XP_014013051.1	XP_014013051.1	PREDICTED: E3 ubiquitin-protein ligase RNF152-like [Salmo salar]
NC_027318.1-33646789	XM_014157885.1	intron	-0.42	0.0221	XP_014013360.1	XP_014013360.1	PREDICTED: threonine aspartase 1-like [Salmo salar]
NC_027318.1-36243899	NM_001141262.1	intron	-0.38	0.0359	NP_001134734.1	NP_001134734.1	Probable UPF0334 kinase-like protein C1orf57 [Salmo salar]
NC_027318.1-40723727	XM_014158102.1	intron	0.38	0.0373	XP_014013577.1	XP_014013577.1	PREDICTED: SAP30-binding protein-like isoform X1 [Salmo salar]
NC_027318.1-49155026	XM_014158425.1	intron	0.5	0.0053	XP_014013900.1	XP_014013900.1	PREDICTED: vesicle transport through interaction with t-SNAREs homolog 1A-like isoform X1 [Salmo salar]
NC_027318.1-4979232	XM_014157027.1	Intergenic	0.36	0.0493	XP_014012502.1	XP_014012502.1	PREDICTED: hornerin-like [Salmo salar]
NC_027318.1-63308368	XM_014159306.1	Intergenic	-0.39	0.0317	XP_014014781.1	XP_014014781.1	PREDICTED: glutamine and serine-rich protein 1-like [Salmo salar]
NC_027318.1-63308388	XM_014159306.1	Intergenic	-0.41	0.0234	XP_014014781.1	XP_014014781.1	PREDICTED: glutamine and serine-rich protein 1-like [Salmo salar]
NC_027318.1-69371069	XM_014159583.1	Intergenic	-0.37	0.0458	XP_014015058.1	XP_014015058.1	PREDICTED: DNA-dependent protein kinase catalytic subunit [Salmo salar]
NC_027318.1-72391104	XM_014159782.1	promoterTSS	-0.38	0.0381	XP_014015257.1	XP_014015257.1	PREDICTED: receptor-type tyrosine-protein phosphatase mu-like isoform X1 [Salmo salar]
NC_027318.1-844698	XM_014156926.1	intron	0.38	0.0407	XP_014012401.1	XP_014012401.1	PREDICTED: BTB/POZ domain-containing protein KCTD5-like [Salmo salar]
NC_027319.1-10359062	XM_014160858.1	Intergenic	-0.42	0.0201	XP_014016333.1	XP_014016333.1	PREDICTED: cytochrome c oxidase subunit 7C, mitochondrial-like [Salmo salar]
NC_027319.1-10394959	XM_014160858.1	Intergenic	-0.43	0.0168	XP_014016333.1	XP_014016333.1	PREDICTED: cytochrome c oxidase subunit 7C, mitochondrial-like [Salmo salar]
NC_027319.1-10394984	XM_014160858.1	Intergenic	-0.39	0.0347	XP_014016333.1	XP_014016333.1	PREDICTED: cytochrome c oxidase subunit 7C, mitochondrial-like [Salmo salar]
NC_027319.1-1414562	XM_014160011.1	Intergenic	-0.4	0.0296	XP_014015486.1	XP_014015486.1	PREDICTED: collagen alpha-1(XXVII) chain B-like [Salmo salar]
NC_027319.1-1430324	XM_014160011.1	exon	0.43	0.0172	XP_014015486.1	XP_014015486.1	PREDICTED: collagen alpha-1(XXVII) chain B-like [Salmo salar]
NC_027319.1-25719140	XM_014161353.1	exon	0.41	0.0263	XP_014016828.1	XP_014016828.1	PREDICTED: probable E3 ubiquitin-protein ligase HECTD4 isoform X1 [Salmo salar]
NC_027319.1-26813469	XM_014161252.1	intron	0.45	0.0125	XP_014016727.1	XP_014016727.1	PREDICTED: ankyrin-1-like isoform X1 [Salmo salar]
NC_027319.1-33159902	XM_014161612.1	Intergenic	0.55	0.0017	XP_014017087.1	XP_014017087.1	PREDICTED: semaphorin-4C-like isoform X1 [Salmo salar]
NC_027319.1-33167157	XM_014161612.1	Intergenic	-0.43	0.0191	XP_014017087.1	XP_014017087.1	PREDICTED: semaphorin-4C-like isoform X1 [Salmo salar]
NC_027319.1-43544615	XM_014162000.1	exon	-0.4	0.0305	XP_014017475.1	XP_014017475.1	PREDICTED: cullin-3 [Salmo salar]
NC_027319.1-43737671	XM_014162002.1	intron	0.38	0.0384	XP_014017477.1	XP_014017477.1	PREDICTED: dedicator of cytokinesis protein 10-like isoform X1 [Salmo salar]
NC_027319.1-4788655	XM_014161013.1	Intergenic	0.4	0.0293	XP_014016488.1	XP_014016488.1	PREDICTED: probable lipid phosphate phosphatase PPAPDC3 [Salmo salar]
NC_027319.1-5214964	NM_001140303.1	Intergenic	0.37	0.0419	NP_001133775.1	NP_001133775.1	MAD homolog 4 [Salmo salar]
NC_027319.1-59552335	XM_014163031.1	Intergenic	0.38	0.0366	XP_014018506.1	XP_014018506.1	PREDICTED: suppressor of cytokine signaling 5-like [Salmo salar]
NC_027319.1-59554610	XM_014163031.1	Intergenic	-0.43	0.0189	XP_014018506.1	XP_014018506.1	PREDICTED: suppressor of cytokine signaling 5-like [Salmo salar]
NC_027319.1-65930586	XM_014163224.1	Intergenic	-0.42	0.0214	XP_014018699.1	XP_014018699.1	PREDICTED: 28S ribosomal protein S23, mitochondrial-like [Salmo salar]
NC_027319.1-70421592	XM_014163349.1	exon	-0.4	0.028	XP_014018824.1	XP_014018824.1	PREDICTED: inward rectifier potassium channel 13-like isoform X1 [Salmo salar]
NC_027319.1-72297109	XM_014163400.1	intron	-0.4	0.0286	XP_014018875.1	XP_014018875.1	PREDICTED: roundabout homolog 2-like isoform X1 [Salmo salar]
NC_027319.1-7652174	XM_014160899.1	intron	0.38	0.0399	XP_014016374.1	XP_014016374.1	PREDICTED: drebrin-like protein B [Salmo salar]
NC_027320.1-22713241	XM_014164516.1	Intergenic	0.47	0.0082	XP_014019991.1	XP_014019991.1	PREDICTED: 60S ribosomal protein L8 [Salmo salar]
NC_027320.1-29279183	XM_014164845.1	Intergenic	-0.37	0.0447	XP_014020320.1	XP_014020320.1	PREDICTED: immunoglobulin superfamily member 3-like isoform X1 [Salmo salar]
NC_027320.1-43036066	XM_014165316.1	Intergenic	0.5	0.0051	XP_014020791.1	XP_014020791.1	PREDICTED: diacylglycerol kinase beta-like isoform X1 [Salmo salar]
NC_027320.1-46718737	XM_014165502.1	exon	0.42	0.0206	XP_014020977.1	XP_014020977.1	PREDICTED: activin receptor type-2A-like [Salmo salar]
NC_027320.1-46718997	XM_014165502.1	intron	0.51	0.0042	XP_014020977.1	XP_014020977.1	PREDICTED: activin receptor type-2A-like [Salmo salar]
NC_027320.1-50319782	XM_014165579.1	intron	0.4	0.0276	XP_014021054.1	XP_014021054.1	PREDICTED: dedicator of cytokinesis protein 9-like isoform X1 [Salmo salar]
NC_027320.1-8231651	XM_014163912.1	Intergenic	-0.36	0.0476	XP_014019387.1	XP_014019387.1	PREDICTED: zinc transporter ZIP10 isoform X1 [Salmo salar]
NC_027320.1-8604417	XM_014163912.1	Intergenic	-0.41	0.0234	XP_014019387.1	XP_014019387.1	PREDICTED: zinc transporter ZIP10 isoform X1 [Salmo salar]
NC_027321.1-16404468	XM_014166533.1	promoterTSS	-0.45	0.0137	XP_014022008.1	XP_014022008.1	PREDICTED: opioid growth factor receptor-like [Salmo salar]
NC_027321.1-17457472	XM_014166561.1	Intergenic	0.41	0.0254	XP_014022036.1	XP_014022036.1	PREDICTED: E3 ubiquitin-protein ligase TRAIP [Salmo salar]
NC_027321.1-28322042	XM_014167150.1	intron	-0.4	0.0291	XP_014022625.1	XP_014022625.1	PREDICTED: rho guanine nucleotide exchange factor 25-like isoform X1 [Salmo salar]
NC_027321.1-40747346	XM_014167740.1	Intergenic	-0.57	0.001	XP_014023215.1	XP_014023215.1	PREDICTED: ETS-related transcription factor Elf-3-like [Salmo salar]
NC_027321.1-43308212	XM_014167575.1	exon	-0.39	0.0313	XP_014023050.1	XP_014023050.1	PREDICTED: ubiquitin-associated protein 2 isoform X1 [Salmo salar]
NC_027321.1-47023259	XM_014167973.1	Intergenic	-0.55	0.0018	XP_014023448.1	XP_014023448.1	PREDICTED: keratin, type II cytoskeletal 8-like [Salmo salar]
NC_027321.1-4946830	XM_014165833.1	intron	-0.41	0.0229	XP_014021308.1	XP_014021308.1	PREDICTED: uncharacterized protein LOC106582599 [Salmo salar]
NC_027321.1-51055510	XM_014168158.1	Intergenic	-0.36	0.0486	XP_014023633.1	XP_014023633.1	PREDICTED: NFX1-type zinc finger-containing protein 1-like [Salmo salar]
NC_027321.1-56011765	XM_014168312.1	Intergenic	-0.46	0.0097	XP_014023787.1	XP_014023787.1	PREDICTED: dystroglycan [Salmo salar]
NC_027322.1-17847284	XM_014169065.1	Intergenic	0.45	0.0135	XP_014024540.1	XP_014024540.1	PREDICTED: BMP/retinoic acid-inducible neural-specific protein 3-like [Salmo salar]
NC_027322.1-21231565	XM_014169214.1	intron	-0.48	0.0066	XP_014024689.1	XP_014024689.1	PREDICTED: palladin-like [Salmo salar]
NC_027322.1-22286375	XM_014169219.1	intron	0.45	0.0119	XP_014024694.1	XP_014024694.1	PREDICTED: disabled homolog 1-like isoform X1 [Salmo salar]
NC_027322.1-35782276	XM_014169900.1	exon	0.37	0.0467	XP_014025375.1	XP_014025375.1	PREDICTED: nuclear transcription factor Y subunit beta isoform X1 [Salmo salar]
NC_027322.1-35782283	XM_014169900.1	exon	0.42	0.0217	XP_014025375.1	XP_014025375.1	PREDICTED: nuclear transcription factor Y subunit beta isoform X1 [Salmo salar]
NC_027322.1-37602738	XM_014169995.1	intron	-0.37	0.0466	XP_014025470.1	XP_014025470.1	PREDICTED: protection of telomeres protein 1 isoform X1 [Salmo salar]
NC_027322.1-41323659	XM_014170166.1	Intergenic	0.37	0.0464	XP_014025641.1	XP_014025641.1	PREDICTED: tripartite motif-containing protein 16-like [Salmo salar]
NC_027322.1-45074880	XM_014170316.1	Intergenic	0.52	0.003	XP_014025791.1	XP_014025791.1	PREDICTED: anoctamin-5 isoform X1 [Salmo salar]
NC_027322.1-9227969	XM_014168821.1	intron	-0.45	0.0128	XP_014024296.1	XP_014024296.1	PREDICTED: VWFA and cache domain-containing protein 1 [Salmo salar]
NC_027323.1-10727382	XM_014170942.1	intron	0.45	0.0123	XP_014026417.1	XP_014026417.1	PREDICTED: hexokinase-2-like isoform X1 [Salmo salar]
NC_027323.1-1080055	XM_014170511.1	intron	-0.37	0.0457	XP_014025986.1	XP_014025986.1	PREDICTED: tight junction protein ZO-2-like isoform X1 [Salmo salar]
NC_027323.1-17439709	XM_014171314.1	intron	-0.36	0.0492	XP_014026789.1	XP_014026789.1	PREDICTED: membrane-associated phosphatidylinositol transfer protein 2-like isoform X1 [Salmo salar]
NC_027323.1-31990718	XM_014172080.1	Intergenic	-0.46	0.011	XP_014027555.1	XP_014027555.1	PREDICTED: solute carrier family 2, facilitated glucose transporter member 11-like isoform X1 [Salmo salar]
NC_027323.1-38461230	XM_014172504.1	exon	0.39	0.0308	XP_014027979.1	XP_014027979.1	PREDICTED: histone H1-like [Salmo salar]
NC_027323.1-39462701	XM_014172529.1	Intergenic	0.41	0.0255	XP_014028004.1	XP_014028004.1	PREDICTED: transmembrane emp24 domain-containing protein 7-like [Salmo salar]
NC_027324.1-12253934	XM_014173115.1	intron	0.36	0.0495	XP_014028590.1	XP_014028590.1	PREDICTED: plakophilin-4-like isoform X1 [Salmo salar]
NC_027324.1-16039920	XM_014173387.1	intron	-0.48	0.0074	XP_014028862.1	XP_014028862.1	PREDICTED: multidrug resistance-associated protein 4-like isoform X1 [Salmo salar]
NC_027324.1-16680712	XM_014173404.1	Intergenic	0.62	0.0002	XP_014028879.1	XP_014028879.1	PREDICTED: NADH dehydrogenase [ubiquinone] 1 alpha subcomplex subunit 10, mitochondrial-like [Salmo salar]
NC_027324.1-24278605	XM_014173724.1	Intergenic	0.41	0.024	XP_014029199.1	XP_014029199.1	PREDICTED: GDP-fucose protein O-fucosyltransferase 2-like isoform X1 [Salmo salar]
NC_027324.1-26885593	XM_014173813.1	Intergenic	-0.41	0.0251	XP_014029288.1	XP_014029288.1	PREDICTED: integrin alpha-4 [Salmo salar]
NC_027324.1-3300286	XM_014172862.1	Intergenic	-0.5	0.0047	XP_014028337.1	XP_014028337.1	PREDICTED: Krueppel-like factor 12 [Salmo salar]
NC_027324.1-8893856	XM_014172996.1	intron	0.39	0.0308	XP_014028471.1	XP_014028471.1	PREDICTED: histone deacetylase 4-like isoform X1 [Salmo salar]
NC_027325.1-6675024	XM_014174956.1	intron	-0.38	0.0399	XP_014030431.1	XP_014030431.1	PREDICTED: serine/threonine-protein kinase BRSK2-like isoform X1 [Salmo salar]
NC_027325.1-8917406	XM_014175053.1	Intergenic	-0.43	0.0189	XP_014030528.1	XP_014030528.1	PREDICTED: flocculation protein FLO11-like [Salmo salar]
NC_027325.1-8918893	XM_014175053.1	Intergenic	-0.39	0.0331	XP_014030528.1	XP_014030528.1	PREDICTED: flocculation protein FLO11-like [Salmo salar]
NC_027326.1-12855169	XM_014177142.1	intron	-0.46	0.01	XP_014032617.1	XP_014032617.1	PREDICTED: myocyte-specific enhancer factor 2D homolog isoform X1 [Salmo salar]
NC_027326.1-18133133	XM_014177815.1	Intergenic	0.51	0.0038	XP_014033290.1	XP_014033290.1	PREDICTED: protein FAM46A-like [Salmo salar]
NC_027326.1-18133452	XM_014177815.1	Intergenic	-0.38	0.0381	XP_014033290.1	XP_014033290.1	PREDICTED: protein FAM46A-like [Salmo salar]
NC_027326.1-20448667	XM_014177903.1	exon	-0.49	0.0056	XP_014033378.1	XP_014033378.1	PREDICTED: endonuclease/exonuclease/phosphatase family domain-containing protein 1-like [Salmo salar]
NC_027326.1-21842612	XM_014177962.1	Intergenic	0.43	0.0174	XP_014033437.1	XP_014033437.1	PREDICTED: mediator of RNA polymerase II transcription subunit 10 [Salmo salar]
NC_027326.1-22981345	XM_014178173.1	exon	0.36	0.0483	XP_014033648.1	XP_014033648.1	PREDICTED: methyltransferase-like protein 24 isoform X1 [Salmo salar]
NC_027326.1-22981351	XM_014178173.1	exon	0.55	0.0015	XP_014033648.1	XP_014033648.1	PREDICTED: methyltransferase-like protein 24 isoform X1 [Salmo salar]
NC_027326.1-26053009	XM_014178289.1	Intergenic	-0.44	0.015	XP_014033764.1	XP_014033764.1	PREDICTED: pro-interleukin-16-like, partial [Salmo salar]
NC_027326.1-3250588	XM_014176979.1	intron	-0.47	0.0094	XP_014032454.1	XP_014032454.1	PREDICTED: uncharacterized protein LOC106588209 isoform X1 [Salmo salar]
NC_027326.1-38876729	XM_014178759.1	Intergenic	-0.44	0.0158	XP_014034234.1	XP_014034234.1	PREDICTED: KH domain-containing, RNA-binding, signal transduction-associated protein 1-like [Salmo salar]
NC_027326.1-5918704	XM_014177614.1	Intergenic	0.38	0.0399	XP_014033089.1	XP_014033089.1	PREDICTED: double-strand-break repair protein rad21 homolog [Salmo salar]
NC_027326.1-6143544	XM_014177609.1	Intergenic	-0.39	0.0348	XP_014033084.1	XP_014033084.1	PREDICTED: exostosin-1b [Salmo salar]
NC_027327.1-12521573	XM_014179556.1	Intergenic	0.41	0.0227	XP_014035031.1	XP_014035031.1	PREDICTED: uncharacterized protein LOC106589496 [Salmo salar]
NC_027327.1-20793488	XM_014179970.1	intron	-0.39	0.032	XP_014035445.1	XP_014035445.1	PREDICTED: leucine-rich PPR motif-containing protein, mitochondrial [Salmo salar]
NC_027327.1-22524541	XM_014180016.1	Intergenic	-0.43	0.0176	XP_014035491.1	XP_014035491.1	PREDICTED: DNA mismatch repair protein Msh6 [Salmo salar]
NC_027327.1-8006790	XM_014178947.1	Intergenic	-0.44	0.0161	XP_014034422.1	XP_014034422.1	PREDICTED: phosphatidylinositol-glycan biosynthesis class F protein [Salmo salar]
NC_027327.1-8011763	XM_014178947.1	Intergenic	0.37	0.042	XP_014034422.1	XP_014034422.1	PREDICTED: phosphatidylinositol-glycan biosynthesis class F protein [Salmo salar]
NC_027328.1-11699322	NM_001173925.1	intron	0.45	0.0116	NP_001167396.1	NP_001167396.1	Voltage-dependent L-type calcium channel subunit beta-2 [Salmo salar]
NC_027328.1-17269752	XM_014181194.1	intron	-0.36	0.0478	XP_014036669.1	XP_014036669.1	PREDICTED: phosphatidylinositol 3,4,5-trisphosphate-dependent Rac exchanger 2 protein [Salmo salar]
NC_027328.1-19143282	XM_014181114.1	intron	0.52	0.0031	XP_014036589.1	XP_014036589.1	PREDICTED: solute carrier family 12 member 7-like isoform X1 [Salmo salar]
NW_012341905.1-12451	XM_014181911.1	intron	0.42	0.0217	XP_014037386.1	XP_014037386.1	PREDICTED: centrosomal protein of 192 kDa-like isoform X1 [Salmo salar]
NW_012343294.1-42346	XM_014182170.1	intron	0.5	0.0048	XP_014037645.1	XP_014037645.1	PREDICTED: oxysterol-binding protein-related protein 10-like [Salmo salar]
NW_012343428.1-32949	NM_001140003.1	intron	0.43	0.0172	NP_001133475.1	NP_001133475.1	Vacuolar proton pump subunit H [Salmo salar]
NW_012347574.1-7746	XM_014183353.1	intron	-0.37	0.0456	XP_014038828.1	XP_014038828.1	PREDICTED: NEDD4-binding protein 2-like 1 [Salmo salar]
NW_012347574.1-7747	XM_014183353.1	intron	-0.58	0.0008	XP_014038828.1	XP_014038828.1	PREDICTED: NEDD4-binding protein 2-like 1 [Salmo salar]
NW_012347574.1-7833	XM_014183353.1	intron	-0.57	0.001	XP_014038828.1	XP_014038828.1	PREDICTED: NEDD4-binding protein 2-like 1 [Salmo salar]
NW_012347574.1-7834	XM_014183353.1	intron	-0.43	0.0183	XP_014038828.1	XP_014038828.1	PREDICTED: NEDD4-binding protein 2-like 1 [Salmo salar]
NW_012347693.1-2996	XM_014183426.1	Intergenic	0.39	0.0336	XP_014038901.1	XP_014038901.1	PREDICTED: gastrula zinc finger protein XlCGF17.1
NW_012347863.1-4763	XM_014183552.1	intron	0.37	0.045	XP_014039027.1	XP_014039027.1	PREDICTED: carnitine O-palmitoyltransferase 1, liver isoform-like, partial [Salmo salar]
NW_012348442.1-9901	NM_001140126.1	promoterTSS	-0.46	0.0109	NP_001133598.1	NP_001133598.1	RUN domain-containing protein 1 [Salmo salar]
NW_012349487.1-5311	NM_001141415.1	Intergenic	0.38	0.0383	NP_001134887.1	NP_001134887.1	PEST proteolytic signal-containing nuclear protein [Salmo salar]
NW_012349985.1-7306	XM_014184708.1	intron	0.47	0.0087	XP_014040183.1	XP_014040183.1	PREDICTED: transmembrane protease serine 9-like [Salmo salar]
NW_012350166.1-9822	XM_014184771.1	Intergenic	-0.42	0.0199	XP_014040246.1	XP_014040246.1	PREDICTED: deoxynucleoside triphosphate triphosphohydrolase SAMHD1-like [Salmo salar]
NW_012350388.1-5464	XM_014184882.1	promoterTSS	-0.4	0.0306	XP_014040357.1	XP_014040357.1	PREDICTED: very long-chain acyl-CoA synthetase-like [Salmo salar]
NC_027300.1-11386383	XM_014128715.1	exon	0.41	0.0243	XP_013984190.1	XP_013984190.1	PREDICTED: nuclear receptor coactivator 7-like isoform X1 [Salmo salar]
NC_027300.1-118446901	XM_014129707.1	intron	-0.52	0.0033	XP_013985182.1	XP_013985182.1	PREDICTED: rapamycin-insensitive companion of mTOR-like isoform X1 [Salmo salar]
NC_027300.1-121696429	NM_001173824.1	intron	-0.48	0.0074	NP_001167295.1	NP_001167295.1	StAR-related lipid transfer protein 7 [Salmo salar]
NC_027300.1-124093668	XM_014132462.1	exon	-0.41	0.0239	XP_013987937.1	XP_013987937.1	PREDICTED: retinoic acid receptor RXR-alpha-A-like isoform X1 [Salmo salar]
NC_027300.1-127015771	XM_014133617.1	exon	0.63	0.0002	XP_013989092.1	XP_013989092.1	PREDICTED: E3 ubiquitin-protein ligase TRIM32-like [Salmo salar]
NC_027300.1-132862015	XM_014136726.1	intron	-0.38	0.0402	XP_013992201.1	XP_013992201.1	PREDICTED: voltage-dependent N-type calcium channel subunit alpha-1B-like isoform X1 [Salmo salar]
NC_027300.1-135341333	XM_014138367.1	TTS	-0.52	0.0033	XP_013993842.1	XP_013993842.1	PREDICTED: proteinase-activated receptor 1 [Salmo salar]
NC_027300.1-140061091	XM_014139483.1	exon	-0.45	0.0136	XP_013994958.1	XP_013994958.1	PREDICTED: collagen alpha-1(XI) chain-like isoform X1 [Salmo salar]
NC_027300.1-146556944	XM_014143424.1	Intergenic	-0.37	0.047	XP_013998899.1	XP_013998899.1	PREDICTED: immediate early response gene 5-like protein [Salmo salar]
NC_027300.1-156433785	XM_014146805.1	exon	-0.38	0.0381	XP_014002280.1	XP_014002280.1	PREDICTED: ras association domain-containing protein 6-like [Salmo salar]
NC_027300.1-28268108	XM_014190825.1	promoterTSS	0.4	0.0289	XP_014046300.1	XP_014046300.1	PREDICTED: exocyst complex component 3-like protein 4 isoform X1 [Salmo salar]
NC_027300.1-34798811	XM_014194348.1	intron	0.41	0.0226	XP_014049823.1	XP_014049823.1	PREDICTED: rho GTPase-activating protein 5 [Salmo salar]
NC_027300.1-46610686	XM_014198716.1	intron	0.4	0.0268	XP_014054191.1	XP_014054191.1	PREDICTED: WD repeat- and FYVE domain-containing protein 4 isoform X1 [Salmo salar]
NC_027300.1-5541347	XM_014200934.1	Intergenic	-0.57	0.0009	XP_014056409.1	XP_014056409.1	PREDICTED: xanthine dehydrogenase/oxidase [Salmo salar]
NC_027300.1-56502835	XM_014202781.1	Intergenic	-0.36	0.0496	XP_014058256.1	XP_014058256.1	PREDICTED: V-type proton ATPase subunit B, brain isoform [Salmo salar]
NC_027300.1-6727415	XM_014203590.1	intron	0.39	0.0338	XP_014059065.1	XP_014059065.1	PREDICTED: zinc finger protein 11-like isoform X1 [Salmo salar]
NC_027300.1-74002859	XM_014207269.1	Intergenic	0.45	0.0123	XP_014062744.1	XP_014062744.1	PREDICTED: MKL/myocardin-like protein 1 isoform X1 [Salmo salar]
NC_027300.1-80705629	XM_014209886.1	Intergenic	-0.39	0.0312	XP_014065361.1	XP_014065361.1	PREDICTED: collagen alpha-1(I) chain-like [Salmo salar]
NC_027300.1-92700350	XM_014213976.1	Intergenic	0.53	0.0024	XP_014069451.1	XP_014069451.1	PREDICTED: leucine-rich repeat-containing protein 1-like isoform X1 [Salmo salar]
NC_027301.1-17581638	XM_014158482.1	Intergenic	0.38	0.0366	XP_014013957.1	XP_014013957.1	PREDICTED: LOW QUALITY PROTEIN: frizzled-1-like [Salmo salar]
NC_027301.1-21272749	XM_014161021.1	exon	-0.41	0.0228	XP_014016496.1	XP_014016496.1	PREDICTED: transcriptional repressor p66-beta-like isoform X1 [Salmo salar]
NC_027301.1-24071842	XM_014162045.1	intron	0.49	0.0063	XP_014017520.1	XP_014017520.1	PREDICTED: myocyte-specific enhancer factor 2D isoform X1 [Salmo salar]
NC_027301.1-25820275	XM_014164849.1	intron	-0.42	0.0192	XP_014020324.1	XP_014020324.1	PREDICTED: ubiquitin-conjugating enzyme E2 E2-like [Salmo salar]
NC_027301.1-27324067	XM_014165976.1	Intergenic	-0.47	0.0081	XP_014021451.1	XP_014021451.1	PREDICTED: electron transfer flavoprotein subunit beta-like [Salmo salar]
NC_027301.1-3848731	NM_001173938.1	Intergenic	-0.47	0.0092	NP_001167409.1	NP_001167409.1	catenin beta-1 [Salmo salar]
NC_027301.1-39901639	XM_014171409.1	Intergenic	-0.58	0.0007	XP_014026884.1	XP_014026884.1	PREDICTED: egl nine homolog 3-like isoform X1 [Salmo salar]
NC_027301.1-41152485	XM_014173094.1	exon	0.4	0.0296	XP_014028569.1	XP_014028569.1	PREDICTED: striatin-like isoform X1 [Salmo salar]
NC_027301.1-44158327	XM_014177435.1	Intergenic	0.37	0.0413	XP_014032910.1	XP_014032910.1	PREDICTED: caspase recruitment domain-containing protein 14-like [Salmo salar]
NC_027301.1-45839247	XM_014176753.1	intron	0.38	0.0388	XP_014032228.1	XP_014032228.1	PREDICTED: integrin alpha-L-like isoform X1 [Salmo salar]
NC_027301.1-57161723	XM_014181445.1	TTS	0.36	0.0474	XP_014036920.1	XP_014036920.1	PREDICTED: transcription factor AP-4-like isoform X1 [Salmo salar]
NC_027301.1-71862061	XM_014186952.1	Intergenic	0.42	0.0226	XP_014042427.1	XP_014042427.1	PREDICTED: V-set and immunoglobulin domain-containing protein 2-like isoform X1 [Salmo salar]
NC_027301.1-892818	XM_014147858.1	Intergenic	0.42	0.0196	XP_014003333.1	XP_014003333.1	PREDICTED: probable palmitoyltransferase ZDHHC11, partial [Salmo salar]
NC_027302.1-13961653	XM_014190093.1	intron	0.37	0.043	XP_014045568.1	XP_014045568.1	PREDICTED: SPRY domain-containing SOCS box protein 4-like [Salmo salar]
NC_027302.1-15902907	XM_014190240.1	intron	0.41	0.0228	XP_014045715.1	XP_014045715.1	PREDICTED: calponin-3-like [Salmo salar]
NC_027302.1-21886344	XM_014190628.1	intron	-0.4	0.0293	XP_014046103.1	XP_014046103.1	PREDICTED: astrotactin-1 isoform X1 [Salmo salar]
NC_027302.1-42752907	XM_014192068.1	Intergenic	-0.42	0.0203	XP_014047543.1	XP_014047543.1	PREDICTED: ras-related protein Rap-2b-like [Salmo salar]
NC_027302.1-46310033	NM_001165362.1	Intergenic	-0.39	0.0327	NP_001158834.1	NP_001158834.1	protein AAR2 homolog [Salmo salar]
NC_027302.1-46522670	NM_001139893.1	Intergenic	-0.39	0.0323	NP_001133365.1	NP_001133365.1	Zinc finger protein 313 [Salmo salar]
NC_027302.1-51103187	NM_001173920.1	intron	-0.46	0.0107	NP_001167391.1	NP_001167391.1	fructose-bisphosphate aldolase A [Salmo salar]
NC_027302.1-52590544	XM_014192756.1	Intergenic	-0.45	0.0118	XP_014048231.1	XP_014048231.1	PREDICTED: ferritin, middle subunit-like [Salmo salar]
NC_027302.1-65005836	XM_014193232.1	Intergenic	0.43	0.0169	XP_014048707.1	XP_014048707.1	PREDICTED: UPF0562 protein C7orf55 homolog [Salmo salar]
NC_027302.1-70294829	XM_014193570.1	intron	0.42	0.0207	XP_014049045.1	XP_014049045.1	PREDICTED: E3 ubiquitin-protein ligase SMURF2 isoform X1 [Salmo salar]
NC_027302.1-73355986	XM_014193707.1	intron	0.38	0.0382	XP_014049182.1	XP_014049182.1	PREDICTED: forkhead box protein K2-like isoform X1 [Salmo salar]
NC_027302.1-8161728	XM_014189223.1	intron	0.48	0.0079	XP_014044698.1	XP_014044698.1	PREDICTED: ATP-dependent zinc metalloprotease YME1L1-like isoform X1 [Salmo salar]
NC_027303.1-19569378	XM_014195452.1	intron	-0.54	0.002	XP_014050927.1	XP_014050927.1	PREDICTED: uncharacterized protein LOC106602685 isoform X1 [Salmo salar]
NC_027303.1-22096026	XM_014195595.1	Intergenic	0.49	0.0061	XP_014051070.1	XP_014051070.1	PREDICTED: succinyl-CoA ligase subunit alpha, mitochondrial [Salmo salar]
NC_027303.1-22245942	XM_014195595.1	Intergenic	0.42	0.022	XP_014051070.1	XP_014051070.1	PREDICTED: succinyl-CoA ligase subunit alpha, mitochondrial [Salmo salar]
NC_027303.1-30555114	XM_014195871.1	intron	-0.47	0.0087	XP_014051346.1	XP_014051346.1	PREDICTED: lipoma HMGIC fusion partner isoform X1 [Salmo salar]
NC_027303.1-30555120	XM_014195871.1	intron	0.39	0.0352	XP_014051346.1	XP_014051346.1	PREDICTED: lipoma HMGIC fusion partner isoform X1 [Salmo salar]
NC_027303.1-38530750	XM_014196530.1	exon	0.43	0.018	XP_014052005.1	XP_014052005.1	PREDICTED: period circadian protein homolog 1-like [Salmo salar]
NC_027303.1-38530911	XM_014196530.1	exon	-0.43	0.0167	XP_014052005.1	XP_014052005.1	PREDICTED: period circadian protein homolog 1-like [Salmo salar]
NC_027303.1-42399566	XM_014196784.1	Intergenic	-0.44	0.0139	XP_014052259.1	XP_014052259.1	PREDICTED: nuclear fragile X mental retardation-interacting protein 2-like [Salmo salar]
NC_027303.1-62315885	XM_014197722.1	intron	-0.44	0.0149	XP_014053197.1	XP_014053197.1	PREDICTED: unconventional myosin-VIIa-like isoform X1 [Salmo salar]
NC_027303.1-71599438	XM_014198055.1	Intergenic	0.46	0.0112	XP_014053530.1	XP_014053530.1	PREDICTED: protein sprouty homolog 4-like [Salmo salar]
NC_027303.1-74602041	XM_014198150.1	intron	0.47	0.0083	XP_014053625.1	XP_014053625.1	PREDICTED: ankyrin repeat and KH domain-containing protein 1-like isoform X1 [Salmo salar]
NC_027304.1-19247831	XM_014199121.1	Intergenic	-0.46	0.0107	XP_014054596.1	XP_014054596.1	PREDICTED: phospholipid-transporting ATPase IA isoform X1 [Salmo salar]
NC_027304.1-23444486	XM_014199300.1	Intergenic	-0.43	0.0177	XP_014054775.1	XP_014054775.1	PREDICTED: protein farnesyltransferase/geranylgeranyltransferase type-1 subunit alpha-like isoform X1 [Salmo salar]
NC_027304.1-28964635	XM_014199443.1	Intergenic	0.41	0.0238	XP_014054918.1	XP_014054918.1	PREDICTED: hyaluronan mediated motility receptor-like isoform X1 [Salmo salar]
NC_027304.1-37518382	XM_014199881.1	Intergenic	0.37	0.0453	XP_014055356.1	XP_014055356.1	PREDICTED: CCR4-NOT transcription complex subunit 6-like [Salmo salar]
NC_027304.1-4743094	XM_014198573.1	intron	-0.4	0.0266	XP_014054048.1	XP_014054048.1	PREDICTED: synaptopodin-like [Salmo salar]
NC_027304.1-52203467	XM_014200482.1	Intergenic	0.42	0.02	XP_014055957.1	XP_014055957.1	PREDICTED: ras-related GTP-binding protein C-like [Salmo salar]
NC_027304.1-59886849	XM_014200937.1	Intergenic	-0.42	0.0224	XP_014056412.1	XP_014056412.1	PREDICTED: uncharacterized protein LOC106605384, partial [Salmo salar]
NC_027304.1-63885028	XM_014201309.1	intron	-0.41	0.0229	XP_014056784.1	XP_014056784.1	PREDICTED: tRNA (guanine(10)-N2)-methyltransferase homolog [Salmo salar]
NC_027305.1-13659133	XM_014202841.1	intron	-0.41	0.0241	XP_014058316.1	XP_014058316.1	PREDICTED: nuclear GTPase SLIP-GC-like [Salmo salar]
NC_027305.1-28408587	XM_014203518.1	Intergenic	0.4	0.0301	XP_014058993.1	XP_014058993.1	PREDICTED: zinc finger protein 2-like [Salmo salar]
NC_027305.1-29139166	XM_014203545.1	intron	-0.4	0.0291	XP_014059020.1	XP_014059020.1	PREDICTED: ubiquitin carboxyl-terminal hydrolase 43-like [Salmo salar]
NC_027305.1-43140996	XM_014204414.1	intron	-0.43	0.0189	XP_014059889.1	XP_014059889.1	PREDICTED: protein FAM171A2-like isoform X1 [Salmo salar]
NC_027305.1-49112208	XM_014204789.1	intron	0.39	0.0314	XP_014060264.1	XP_014060264.1	PREDICTED: MAP/microtubule affinity-regulating kinase 3-like isoform X1 [Salmo salar]
NC_027305.1-49538176	XM_014204825.1	Intergenic	0.37	0.045	XP_014060300.1	XP_014060300.1	PREDICTED: activator of 90 kDa heat shock protein ATPase homolog 1-like [Salmo salar]
NC_027305.1-55531511	XM_014205047.1	Intergenic	-0.38	0.0401	XP_014060522.1	XP_014060522.1	PREDICTED: protein LEG1 homolog [Salmo salar]
NC_027305.1-55663908	XM_014205048.1	intron	-0.37	0.044	XP_014060523.1	XP_014060523.1	PREDICTED: receptor-type tyrosine-protein phosphatase kappa-like isoform X1 [Salmo salar]
NC_027305.1-61355773	XM_014205322.1	Intergenic	-0.5	0.0049	XP_014060797.1	XP_014060797.1	PREDICTED: patched domain-containing protein 1-like [Salmo salar]
NC_027305.1-61964534	XM_014205343.1	Intergenic	-0.7	0	XP_014060818.1	XP_014060818.1	PREDICTED: thrombomodulin-like [Salmo salar]
NC_027305.1-62168755	NM_001139705.1	intron	0.41	0.0243	NP_001133177.1	NP_001133177.1	adenylosuccinate synthetase isozyme 1 B [Salmo salar]
NC_027305.1-65385277	XM_014205527.1	intron	-0.38	0.0367	XP_014061002.1	XP_014061002.1	PREDICTED: SAM and SH3 domain-containing protein 1 isoform X1 [Salmo salar]
NC_027305.1-73651284	XM_014205828.1	Intergenic	-0.44	0.0149	XP_014061303.1	XP_014061303.1	PREDICTED: leucine-rich repeat transmembrane protein FLRT2-like [Salmo salar]
NC_027305.1-75884100	XM_014205935.1	Intergenic	-0.46	0.0113	XP_014061410.1	XP_014061410.1	PREDICTED: thrombospondin-1-like [Salmo salar]
NC_027306.1-11214130	XM_014206787.1	intron	0.38	0.036	XP_014062262.1	XP_014062262.1	PREDICTED: neurexin-1-like isoform X1 [Salmo salar]
NC_027306.1-11345509	XM_014206787.1	intron	0.37	0.044	XP_014062262.1	XP_014062262.1	PREDICTED: neurexin-1-like isoform X1 [Salmo salar]
NC_027306.1-14149396	XM_014206658.1	intron	-0.47	0.0092	XP_014062133.1	XP_014062133.1	PREDICTED: peroxisome proliferator-activated receptor gamma coactivator 1-alpha-like isoform X1 [Salmo salar]
NC_027306.1-15175159	XM_014206638.1	Intergenic	0.4	0.0286	XP_014062113.1	XP_014062113.1	PREDICTED: receptor-type tyrosine-protein phosphatase delta-like, partial [Salmo salar]
NC_027306.1-16149331	NM_001173746.1	Intergenic	-0.36	0.0474	NP_001167217.1	NP_001167217.1	CI150 protein [Salmo salar]
NC_027306.1-16352965	XM_014206815.1	intron	-0.46	0.0107	XP_014062290.1	XP_014062290.1	PREDICTED: latrophilin-3-like [Salmo salar]
NC_027306.1-22814669	XM_014207180.1	Intergenic	-0.4	0.0272	XP_014062655.1	XP_014062655.1	PREDICTED: chromatin complexes subunit BAP18-like isoform X1 [Salmo salar]
NC_027306.1-23903286	XM_014207237.1	exon	0.39	0.0328	XP_014062712.1	XP_014062712.1	PREDICTED: NEDD4-binding protein 1-like isoform X1 [Salmo salar]
NC_027306.1-25621261	XM_014207334.1	intron	0.47	0.0086	XP_014062809.1	XP_014062809.1	PREDICTED: natural killer cell receptor 2B4-like isoform X1 [Salmo salar]
NC_027306.1-29187575	NM_001140753.1	Intergenic	-0.49	0.0056	NP_001134225.1	NP_001134225.1	SH2 domain-containing protein 1A [Salmo salar]
NC_027306.1-29292114	XM_014207468.1	Intergenic	0.37	0.0451	XP_014062943.1	XP_014062943.1	PREDICTED: 6-phosphofructo-2-kinase/fructose-2,6-bisphosphatase-like [Salmo salar]
NC_027306.1-30321263	XM_014207492.1	Intergenic	0.41	0.0259	XP_014062967.1	XP_014062967.1	PREDICTED: lysine-specific demethylase 5A-like [Salmo salar]
NC_027306.1-31148376	XM_014207494.1	Intergenic	0.47	0.0084	XP_014062969.1	XP_014062969.1	PREDICTED: bromodomain-containing protein 1-like, partial [Salmo salar]
NC_027306.1-39061301	XM_014207957.1	intron	-0.4	0.0283	XP_014063432.1	XP_014063432.1	PREDICTED: filamin-C-like isoform X1 [Salmo salar]
NC_027306.1-43754774	XM_014208211.1	Intergenic	0.47	0.0089	XP_014063686.1	XP_014063686.1	PREDICTED: NADH-cytochrome b5 reductase 3-like [Salmo salar]
NC_027306.1-50359988	XM_014208602.1	Intergenic	0.4	0.0274	XP_014064077.1	XP_014064077.1	PREDICTED: alpha-N-acetylneuraminide alpha-2,8-sialyltransferase [Salmo salar]
NC_027306.1-57358665	XM_014208845.1	Intergenic	-0.39	0.035	XP_014064320.1	XP_014064320.1	PREDICTED: transmembrane protein 60-like [Salmo salar]
NC_027306.1-9721156	XM_014206595.1	Intergenic	0.45	0.0122	XP_014062070.1	XP_014062070.1	PREDICTED: CAAX prenyl protease 2-like [Salmo salar]
NC_027307.1-10123706	XM_014209180.1	exon	-0.45	0.0125	XP_014064655.1	XP_014064655.1	PREDICTED: teneurin-3 isoform X1 [Salmo salar]
NC_027307.1-12846500	XM_014209370.1	intron	0.38	0.0401	XP_014064845.1	XP_014064845.1	PREDICTED: lipopolysaccharide-responsive and beige-like anchor protein [Salmo salar]
NC_027307.1-21655736	XM_014209804.1	Intergenic	0.37	0.0453	XP_014065279.1	XP_014065279.1	PREDICTED: polyadenylate-binding protein-interacting protein 2B-like isoform X1 [Salmo salar]
NC_027307.1-21974379	XM_014209806.1	Intergenic	0.44	0.015	XP_014065281.1	XP_014065281.1	PREDICTED: zinc finger protein 638-like isoform X1 [Salmo salar]
NC_027308.1-105218754	XM_014213965.1	Intergenic	-0.51	0.0039	XP_014069440.1	XP_014069440.1	PREDICTED: zinc finger FYVE domain-containing protein 1-like [Salmo salar]
NC_027308.1-10538462	NM_001123619.1	Intergenic	-0.43	0.0171	NP_001117091.1	NP_001117091.1	thymidylate kinase [Salmo salar]
NC_027308.1-105672356	XM_014213918.1	intron	-0.44	0.0141	XP_014069393.1	XP_014069393.1	PREDICTED: sodium/calcium exchanger 2-like [Salmo salar]
NC_027308.1-105717978	XM_014213918.1	intron	-0.45	0.0123	XP_014069393.1	XP_014069393.1	PREDICTED: sodium/calcium exchanger 2-like [Salmo salar]
NC_027308.1-105876573	XM_014213901.1	intron	-0.49	0.0058	XP_014069376.1	XP_014069376.1	PREDICTED: mitogen-activated protein kinase kinase kinase kinase 5-like isoform X1 [Salmo salar]
NC_027308.1-11022672	XM_014210193.1	Intergenic	0.36	0.0481	XP_014065668.1	XP_014065668.1	PREDICTED: DNA-binding protein inhibitor ID-2 [Salmo salar]
NC_027308.1-112830535	XM_014214342.1	Intergenic	-0.38	0.036	XP_014069817.1	XP_014069817.1	PREDICTED: ribosome maturation protein SBDS-like [Salmo salar]
NC_027308.1-113385306	XM_014214320.1	intron	-0.44	0.0152	XP_014069795.1	XP_014069795.1	PREDICTED: nectin-3-like protein [Salmo salar]
NC_027308.1-12069217	NM_001140394.1	intron	-0.48	0.0071	NP_001133866.1	NP_001133866.1	SET and MYND domain-containing protein 3 [Salmo salar]
NC_027308.1-19902122	XM_014210478.1	Intergenic	-0.38	0.0393	XP_014065953.1	XP_014065953.1	PREDICTED: bcl-2-modifying factor-like isoform X1 [Salmo salar]
NC_027308.1-21433170	XM_014210935.1	intron	-0.37	0.0457	XP_014066410.1	XP_014066410.1	PREDICTED: signal-induced proliferation-associated 1-like protein 1 isoform X1 [Salmo salar]
NC_027308.1-24221781	XM_014210782.1	intron	0.38	0.0368	XP_014066257.1	XP_014066257.1	PREDICTED: BTB/POZ domain-containing protein 7-like [Salmo salar]
NC_027308.1-27896873	XM_014210987.1	intron	-0.59	0.0005	XP_014066462.1	XP_014066462.1	PREDICTED: fermitin family homolog 2-like isoform X1 [Salmo salar]
NC_027308.1-31062107	XM_014211091.1	Intergenic	-0.37	0.0465	XP_014066566.1	XP_014066566.1	PREDICTED: calmodulin [Salmo salar]
NC_027308.1-31516671	XM_014211138.1	Intergenic	0.57	0.0011	XP_014066613.1	XP_014066613.1	PREDICTED: pinin [Salmo salar]
NC_027308.1-31989065	XM_014211139.1	Intergenic	-0.51	0.0037	XP_014066614.1	XP_014066614.1	PREDICTED: leucine-rich repeat and fibronectin type-III domain-containing protein 5-like [Salmo salar]
NC_027308.1-3697602	NM_001140851.1	intron	0.37	0.0472	NP_001134323.1	NP_001134323.1	Ribokinase [Salmo salar]
NC_027308.1-43082583	XM_014211537.1	Intergenic	0.37	0.0436	XP_014067012.1	XP_014067012.1	PREDICTED: serine palmitoyltransferase 2-like [Salmo salar]
NC_027308.1-48550382	XM_014211764.1	Intergenic	-0.4	0.0267	XP_014067239.1	XP_014067239.1	PREDICTED: membrane-associated progesterone receptor component 2 [Salmo salar]
NC_027308.1-49876492	XM_014211774.1	exon	0.38	0.0358	XP_014067249.1	XP_014067249.1	PREDICTED: protein diaphanous homolog 2-like isoform X1 [Salmo salar]
NC_027308.1-52195809	XM_014211823.1	Intergenic	0.38	0.038	XP_014067298.1	XP_014067298.1	PREDICTED: palmitoyltransferase ZDHHC9 [Salmo salar]
NC_027308.1-52391597	XM_014211829.1	Intergenic	0.4	0.0269	XP_014067304.1	XP_014067304.1	PREDICTED: protein farnesyltransferase/geranylgeranyltransferase type-1 subunit alpha-like [Salmo salar]
NC_027308.1-57139349	XM_014211962.1	Intergenic	0.39	0.0355	XP_014067437.1	XP_014067437.1	PREDICTED: leukocyte cell-derived chemotaxin-2-like isoform X1 [Salmo salar]
NC_027308.1-57977461	XM_014212006.1	Intergenic	-0.38	0.0402	XP_014067481.1	XP_014067481.1	PREDICTED: AP-1 complex-associated regulatory protein-like isoform X1 [Salmo salar]
NC_027308.1-60951536	XM_014212130.1	intron	0.38	0.0397	XP_014067605.1	XP_014067605.1	PREDICTED: mucin-22-like, partial [Salmo salar]
NC_027308.1-69835315	XM_014212604.1	Intergenic	0.5	0.005	XP_014068079.1	XP_014068079.1	PREDICTED: uncharacterized protein LOC106611931 isoform X1 [Salmo salar]
NC_027308.1-754354	XM_014209987.1	Intergenic	0.46	0.01	XP_014065462.1	XP_014065462.1	PREDICTED: uncharacterized protein LOC106610594 [Salmo salar]
NC_027308.1-774713	XM_014209987.1	Intergenic	-0.42	0.0196	XP_014065462.1	XP_014065462.1	PREDICTED: uncharacterized protein LOC106610594 [Salmo salar]
NC_027308.1-88281992	XM_014213294.1	Intergenic	-0.4	0.0265	XP_014068769.1	XP_014068769.1	PREDICTED: probable E3 ubiquitin-protein ligase HERC1, partial [Salmo salar]
NC_027308.1-98993400	XM_014213646.1	Intergenic	-0.37	0.047	XP_014069121.1	XP_014069121.1	PREDICTED: ubiquitin conjugation factor E4 A [Salmo salar]
NC_027309.1-11026258	XM_014215897.1	intron	-0.37	0.0458	XP_014071372.1	XP_014071372.1	PREDICTED: zinc finger protein GLIS1-like isoform X1 [Salmo salar]
NC_027309.1-112820570	XM_014126024.1	intron	0.41	0.0249	XP_013981499.1	XP_013981499.1	PREDICTED: ATP-dependent Clp protease ATP-binding subunit clpX-like, mitochondrial isoform X1 [Salmo salar]
NC_027309.1-112820745	XM_014126024.1	intron	0.44	0.0159	XP_013981499.1	XP_013981499.1	PREDICTED: ATP-dependent Clp protease ATP-binding subunit clpX-like, mitochondrial isoform X1 [Salmo salar]
NC_027309.1-115673201	NM_001140658.1	Intergenic	-0.44	0.0149	NP_001134130.1	NP_001134130.1	COMM domain-containing protein 4 [Salmo salar]
NC_027309.1-12082616	XM_014215942.1	intron	-0.4	0.0265	XP_014071417.1	XP_014071417.1	PREDICTED: inaD-like protein isoform X1 [Salmo salar]
NC_027309.1-12719841	XM_014215968.1	intron	0.42	0.0204	XP_014071443.1	XP_014071443.1	PREDICTED: rab GTPase-activating protein 1-like isoform X1 [Salmo salar]
NC_027309.1-12755326	XM_014215968.1	intron	-0.6	0.0005	XP_014071443.1	XP_014071443.1	PREDICTED: rab GTPase-activating protein 1-like isoform X1 [Salmo salar]
NC_027309.1-22692730	XM_014216509.1	Intergenic	0.46	0.0104	XP_014071984.1	XP_014071984.1	PREDICTED: unconventional myosin-If [Salmo salar]
NC_027309.1-24833431	XM_014216616.1	intron	0.39	0.032	XP_014072091.1	XP_014072091.1	PREDICTED: cytosolic carboxypeptidase 6-like isoform X1 [Salmo salar]
NC_027309.1-25058364	XM_014216616.1	intron	0.37	0.0433	XP_014072091.1	XP_014072091.1	PREDICTED: cytosolic carboxypeptidase 6-like isoform X1 [Salmo salar]
NC_027309.1-25414716	XM_014216642.1	intron	0.52	0.0031	XP_014072117.1	XP_014072117.1	PREDICTED: RING finger protein 11 [Salmo salar]
NC_027309.1-33402414	XM_014123063.1	exon	-0.42	0.0223	XP_013978538.1	XP_013978538.1	PREDICTED: volume-regulated anion channel subunit LRRC8C-like isoform X1 [Salmo salar]
NC_027309.1-40633620	XM_014123372.1	intron	0.49	0.0064	XP_013978847.1	XP_013978847.1	PREDICTED: N(G),N(G)-dimethylarginine dimethylaminohydrolase 1 [Salmo salar]
NC_027309.1-42639477	XM_014123434.1	Intergenic	-0.52	0.0031	XP_013978909.1	XP_013978909.1	PREDICTED: phosphoglucomutase-1-like [Salmo salar]
NC_027309.1-59259515	XM_014123817.1	Intergenic	0.39	0.0313	XP_013979292.1	XP_013979292.1	PREDICTED: junctional adhesion molecule A-like [Salmo salar]
NC_027309.1-67905288	XM_014124613.1	intron	0.47	0.009	XP_013980088.1	XP_013980088.1	PREDICTED: receptor-type tyrosine-protein phosphatase eta-like isoform X1 [Salmo salar]
NC_027309.1-80198818	XM_014124172.1	Intergenic	-0.38	0.0399	XP_013979647.1	XP_013979647.1	PREDICTED: uncharacterized oxidoreductase YKL071W-like [Salmo salar]
NC_027309.1-81119395	XM_014124115.1	Intergenic	-0.41	0.0227	XP_013979590.1	XP_013979590.1	PREDICTED: tetratricopeptide repeat protein 23 isoform X1 [Salmo salar]
NC_027309.1-83117044	XM_014124802.1	intron	-0.42	0.02	XP_013980277.1	XP_013980277.1	PREDICTED: nuclear receptor ROR-alpha isoform X1 [Salmo salar]
NC_027309.1-98149270	XM_014125216.1	Intergenic	0.43	0.0191	XP_013980691.1	XP_013980691.1	PREDICTED: G1/S-specific cyclin-D2-like [Salmo salar]
NC_027310.1-10074806	XM_014126462.1	intron	0.37	0.0413	XP_013981937.1	XP_013981937.1	PREDICTED: anoctamin-1-like isoform X1 [Salmo salar]
NC_027310.1-1402921	XM_014126162.1	Intergenic	-0.36	0.0479	XP_013981637.1	XP_013981637.1	PREDICTED: AN1-type zinc finger protein 3-like isoform X1 [Salmo salar]
NC_027310.1-2319543	XM_014126167.1	Intergenic	-0.37	0.0463	XP_013981642.1	XP_013981642.1	PREDICTED: molybdenum cofactor biosynthesis protein 1 isoform X1 [Salmo salar]
NC_027310.1-23572308	XM_014127099.1	intron	-0.38	0.0373	XP_013982574.1	XP_013982574.1	PREDICTED: spondin-1-like [Salmo salar]
NC_027310.1-2586471	XM_014126167.1	Intergenic	0.42	0.0206	XP_013981642.1	XP_013981642.1	PREDICTED: molybdenum cofactor biosynthesis protein 1 isoform X1 [Salmo salar]
NC_027310.1-27067220	XM_014127238.1	intron	-0.36	0.0491	XP_013982713.1	XP_013982713.1	PREDICTED: non-canonical poly(A) RNA polymerase PAPD5-like [Salmo salar]
NC_027310.1-2847123	XM_014126167.1	Intergenic	-0.41	0.0263	XP_013981642.1	XP_013981642.1	PREDICTED: molybdenum cofactor biosynthesis protein 1 isoform X1 [Salmo salar]
NC_027310.1-3264297	XM_014126170.1	intron	0.44	0.0142	XP_013981645.1	XP_013981645.1	PREDICTED: disheveled-associated activator of morphogenesis 2 isoform X1 [Salmo salar]
NC_027310.1-33280877	XM_014127432.1	intron	-0.46	0.0098	XP_013982907.1	XP_013982907.1	PREDICTED: CREB-regulated transcription coactivator 3-like [Salmo salar]
NC_027310.1-34119218	XM_014127488.1	exon	0.36	0.0495	XP_013982963.1	XP_013982963.1	PREDICTED: dmX-like protein 2 [Salmo salar]
NC_027310.1-3987170	XM_014126183.1	intron	-0.36	0.0498	XP_013981658.1	XP_013981658.1	PREDICTED: protein FAM184A-like isoform X1 [Salmo salar]
NC_027310.1-4651177	XM_014126202.1	intron	-0.45	0.013	XP_013981677.1	XP_013981677.1	PREDICTED: kinesin-related protein 4-like isoform X1 [Salmo salar]
NC_027310.1-46773729	XM_014127925.1	intron	0.37	0.0435	XP_013983400.1	XP_013983400.1	PREDICTED: netrin-G2-like isoform X1 [Salmo salar]
NC_027310.1-4713762	XM_014126202.1	intron	-0.37	0.0415	XP_013981677.1	XP_013981677.1	PREDICTED: kinesin-related protein 4-like isoform X1 [Salmo salar]
NC_027310.1-48478301	XM_014127957.1	Intergenic	0.39	0.0319	XP_013983432.1	XP_013983432.1	PREDICTED: zinc finger and BTB domain-containing protein 43-like [Salmo salar]
NC_027310.1-48712021	XM_014127962.1	Intergenic	-0.44	0.0146	XP_013983437.1	XP_013983437.1	PREDICTED: serine/threonine-protein phosphatase 2A catalytic subunit beta isoform [Salmo salar]
NC_027310.1-49004934	XM_014127964.1	intron	0.51	0.0041	XP_013983439.1	XP_013983439.1	PREDICTED: interleukin-6 receptor subunit beta-like isoform X1 [Salmo salar]
NC_027310.1-5335963	XM_014126232.1	Intergenic	-0.4	0.0289	XP_013981707.1	XP_013981707.1	PREDICTED: LOW QUALITY PROTEIN: low-density lipoprotein receptor-related protein 4-like [Salmo salar]
NC_027310.1-5373732	XM_014126232.1	Intergenic	-0.47	0.0086	XP_013981707.1	XP_013981707.1	PREDICTED: LOW QUALITY PROTEIN: low-density lipoprotein receptor-related protein 4-like [Salmo salar]
NC_027310.1-54928033	XM_014128146.1	intron	0.52	0.003	XP_013983621.1	XP_013983621.1	PREDICTED: G protein-coupled receptor kinase 5-like isoform X1 [Salmo salar]
NC_027310.1-61203374	XM_014128361.1	intron	0.37	0.0426	XP_013983836.1	XP_013983836.1	PREDICTED: ER degradation-enhancing alpha-mannosidase-like protein 3 isoform X1 [Salmo salar]
NC_027310.1-67915425	XM_014128697.1	Intergenic	-0.4	0.0285	XP_013984172.1	XP_013984172.1	PREDICTED: BMP/retinoic acid-inducible neural-specific protein 1 [Salmo salar]
NC_027310.1-71801398	XM_014128565.1	intron	0.38	0.0394	XP_013984040.1	XP_013984040.1	PREDICTED: protein unc-13 homolog B-like isoform X1 [Salmo salar]
NC_027311.1-10288515	XM_014130481.1	intron	0.37	0.0462	XP_013985956.1	XP_013985956.1	PREDICTED: zinc finger protein 850-like [Salmo salar]
NC_027311.1-20434285	XM_014130881.1	intron	-0.4	0.0271	XP_013986356.1	XP_013986356.1	PREDICTED: ADP-ribosylation factor-binding protein GGA3-like isoform X1 [Salmo salar]
NC_027311.1-2317760	XM_014130038.1	Intergenic	0.38	0.0374	XP_013985513.1	XP_013985513.1	PREDICTED: ADP-ribosylation factor-binding protein GGA2-like [Salmo salar]
NC_027311.1-23771756	XM_014131447.1	intron	0.43	0.0186	XP_013986922.1	XP_013986922.1	PREDICTED: SEC14-like protein 1 isoform X1 [Salmo salar]
NC_027311.1-24697069	XM_014131392.1	intron	-0.36	0.0489	XP_013986867.1	XP_013986867.1	PREDICTED: mucolipin-1-like [Salmo salar]
NC_027311.1-30971132	XM_014131570.1	intron	-0.41	0.0257	XP_013987045.1	XP_013987045.1	PREDICTED: equilibrative nucleoside transporter 1 [Salmo salar]
NC_027311.1-35018337	XM_014131685.1	Intergenic	0.54	0.002	XP_013987160.1	XP_013987160.1	PREDICTED: dystroglycan-like [Salmo salar]
NC_027311.1-39052429	NM_001139991.1	Intergenic	0.36	0.0479	NP_001133463.1	NP_001133463.1	ADP-ribosylation factor-related protein 1 [Salmo salar]
NC_027311.1-44373507	XM_014132008.1	Intergenic	-0.4	0.0301	XP_013987483.1	XP_013987483.1	PREDICTED: cytochrome b561 domain-containing protein 2 [Salmo salar]
NC_027311.1-49355391	XM_014132336.1	intron	0.39	0.0345	XP_013987811.1	XP_013987811.1	PREDICTED: SLIT-ROBO Rho GTPase-activating protein 3-like isoform X1 [Salmo salar]
NC_027311.1-56317062	XM_014132860.1	intron	0.41	0.0238	XP_013988335.1	XP_013988335.1	PREDICTED: E3 ubiquitin-protein ligase RAD18 isoform X1 [Salmo salar]
NC_027311.1-73218510	XM_014133161.1	intron	0.41	0.0239	XP_013988636.1	XP_013988636.1	PREDICTED: contactin-3-like isoform X1 [Salmo salar]
NC_027311.1-73218513	XM_014133161.1	intron	0.4	0.0305	XP_013988636.1	XP_013988636.1	PREDICTED: contactin-3-like isoform X1 [Salmo salar]
NC_027311.1-77728743	XM_014133860.1	intron	-0.38	0.0366	XP_013989335.1	XP_013989335.1	PREDICTED: ras-related protein Rap-1A-like [Salmo salar]
NC_027311.1-77729038	XM_014133860.1	intron	-0.5	0.0045	XP_013989335.1	XP_013989335.1	PREDICTED: ras-related protein Rap-1A-like [Salmo salar]
NC_027312.1-101003416	XM_014138937.1	intron	-0.36	0.0479	XP_013994412.1	XP_013994412.1	PREDICTED: lysosome membrane protein 2 [Salmo salar]
NC_027312.1-16693871	XM_014134902.1	Intergenic	-0.38	0.0358	XP_013990377.1	XP_013990377.1	PREDICTED: NACHT, LRR and PYD domains-containing protein 3-like isoform X1 [Salmo salar]
NC_027312.1-17358721	XM_014134866.1	intron	-0.4	0.0277	XP_013990341.1	XP_013990341.1	PREDICTED: membrane-associated guanylate kinase, WW and PDZ domain-containing protein 1-like isoform X1 [Salmo salar]
NC_027312.1-17358755	XM_014134866.1	intron	-0.37	0.0446	XP_013990341.1	XP_013990341.1	PREDICTED: membrane-associated guanylate kinase, WW and PDZ domain-containing protein 1-like isoform X1 [Salmo salar]
NC_027312.1-18993651	XM_014135127.1	intron	-0.38	0.0369	XP_013990602.1	XP_013990602.1	PREDICTED: IQ motif and SEC7 domain-containing protein 1-like isoform X1 [Salmo salar]
NC_027312.1-29195694	XM_014135608.1	Intergenic	-0.4	0.0302	XP_013991083.1	XP_013991083.1	PREDICTED: serine/threonine-protein kinase 35-like [Salmo salar]
NC_027312.1-41696244	XM_014136330.1	intron	-0.49	0.0057	XP_013991805.1	XP_013991805.1	PREDICTED: segment polarity protein dishevelled homolog DVL-1 isoform X1 [Salmo salar]
NC_027312.1-59938851	NM_001145422.1	intron	-0.62	0.0003	NP_001138894.1	NP_001138894.1	neutrophil cytosol factor 1 [Salmo salar]
NC_027312.1-59938853	NM_001145422.1	intron	-0.38	0.0376	NP_001138894.1	NP_001138894.1	neutrophil cytosol factor 1 [Salmo salar]
NC_027312.1-61601570	XM_014137088.1	exon	0.49	0.0063	XP_013992563.1	XP_013992563.1	PREDICTED: remodeling and spacing factor 1-like isoform X1 [Salmo salar]
NC_027312.1-6862002	NM_001141804.1	intron	0.43	0.0189	NP_001135276.1	NP_001135276.1	proline synthase co-transcribed bacterial homolog protein [Salmo salar]
NC_027312.1-78093275	XM_014137701.1	Intergenic	0.37	0.0421	XP_013993176.1	XP_013993176.1	PREDICTED: E3 ubiquitin-protein ligase RNF167-like [Salmo salar]
NC_027312.1-81065662	XM_014137515.1	intron	0.43	0.0184	XP_013992990.1	XP_013992990.1	PREDICTED: androgen receptor-like [Salmo salar]
NC_027312.1-88055129	XM_014138295.1	intron	-0.45	0.0124	XP_013993770.1	XP_013993770.1	PREDICTED: bone morphogenetic protein receptor type-1B-like [Salmo salar]
NC_027312.1-93463288	XM_014138635.1	Intergenic	-0.39	0.0348	XP_013994110.1	XP_013994110.1	PREDICTED: thrombospondin-4-B-like [Salmo salar]
NC_027312.1-97293653	XM_014138761.1	intron	-0.42	0.0225	XP_013994236.1	XP_013994236.1	PREDICTED: tyrosine-protein kinase SgK223-like [Salmo salar]
NC_027313.1-15086042	XM_014139686.1	intron	0.43	0.0172	XP_013995161.1	XP_013995161.1	PREDICTED: dihydropyrimidine dehydrogenase [NADP(+)] [Salmo salar]
NC_027313.1-18335625	XM_014139560.1	exon	0.42	0.0225	XP_013995035.1	XP_013995035.1	PREDICTED: neuropilin-1a-like [Salmo salar]
NC_027313.1-19229759	XM_014139531.1	intron	-0.41	0.0262	XP_013995006.1	XP_013995006.1	PREDICTED: ATP-dependent 6-phosphofructokinase, platelet type-like isoform X1 [Salmo salar]
NC_027313.1-19376899	XM_014139524.1	intron	-0.64	0.0001	XP_013994999.1	XP_013994999.1	PREDICTED: la-related protein 4B-like isoform X1 [Salmo salar]
NC_027313.1-19376926	XM_014139524.1	intron	-0.49	0.0057	XP_013994999.1	XP_013994999.1	PREDICTED: la-related protein 4B-like isoform X1 [Salmo salar]
NC_027313.1-24847246	XM_014140392.1	Intergenic	0.43	0.0163	XP_013995867.1	XP_013995867.1	PREDICTED: dnaJ homolog subfamily B member 6-like [Salmo salar]
NC_027313.1-30737058	XM_014140646.1	intron	0.36	0.0494	XP_013996121.1	XP_013996121.1	PREDICTED: arf-GAP with GTPase, ANK repeat and PH domain-containing protein 3-like isoform X1 [Salmo salar]
NC_027313.1-38811007	XM_014140993.1	Intergenic	0.47	0.0086	XP_013996468.1	XP_013996468.1	PREDICTED: fizzy-related protein homolog [Salmo salar]
NC_027313.1-48279385	XM_014141395.1	Intergenic	-0.37	0.0443	XP_013996870.1	XP_013996870.1	PREDICTED: deleted in malignant brain tumors 1 protein-like isoform X1 [Salmo salar]
NC_027313.1-48467316	XM_014141400.1	Intergenic	-0.45	0.0137	XP_013996875.1	XP_013996875.1	PREDICTED: low-density lipoprotein receptor-related protein 12-like [Salmo salar]
NC_027313.1-48472506	XM_014141400.1	Intergenic	-0.49	0.0059	XP_013996875.1	XP_013996875.1	PREDICTED: low-density lipoprotein receptor-related protein 12-like [Salmo salar]
NC_027313.1-53500303	XM_014142039.1	intron	-0.38	0.0405	XP_013997514.1	XP_013997514.1	PREDICTED: sodium bicarbonate cotransporter 3-like isoform X1 [Salmo salar]
NC_027313.1-55086238	XM_014141986.1	exon	0.38	0.0363	XP_013997461.1	XP_013997461.1	PREDICTED: exostosin-1b-like [Salmo salar]
NC_027313.1-6056318	XM_014139206.1	Intergenic	-0.39	0.0333	XP_013994681.1	XP_013994681.1	PREDICTED: uncharacterized protein LOC106568680 isoform X1 [Salmo salar]
NC_027313.1-61381856	XM_014141601.1	intron	-0.37	0.0436	XP_013997076.1	XP_013997076.1	PREDICTED: chromatin target of PRMT1 protein-like [Salmo salar]
NC_027313.1-66411701	XM_014142361.1	Intergenic	0.5	0.0048	XP_013997836.1	XP_013997836.1	PREDICTED: protein FAM46A-like [Salmo salar]
NC_027313.1-66688246	XM_014142400.1	exon	0.47	0.0093	XP_013997875.1	XP_013997875.1	PREDICTED: phosphatase and actin regulator 4A-like [Salmo salar]
NC_027313.1-67485478	XM_014142377.1	intron	0.46	0.0108	XP_013997852.1	XP_013997852.1	PREDICTED: receptor-type tyrosine-protein phosphatase U-like isoform X1 [Salmo salar]
NC_027313.1-71176109	XM_014142541.1	intron	-0.36	0.0477	XP_013998016.1	XP_013998016.1	PREDICTED: adenylate cyclase type 2-like isoform X1 [Salmo salar]
NC_027313.1-75863871	XM_014142715.1	intron	0.39	0.0329	XP_013998190.1	XP_013998190.1	PREDICTED: alpha-catulin-like [Salmo salar]
NC_027313.1-81610390	XM_014142994.1	intron	-0.37	0.0443	XP_013998469.1	XP_013998469.1	PREDICTED: collagen alpha-2(VIII) chain-like [Salmo salar]
NC_027314.1-16369869	XM_014143710.1	Intergenic	0.42	0.0217	XP_013999185.1	XP_013999185.1	PREDICTED: delta-like protein 4 [Salmo salar]
NC_027314.1-20610791	XM_014143875.1	exon	-0.37	0.0449	XP_013999350.1	XP_013999350.1	PREDICTED: serine/threonine-protein phosphatase 4 regulatory subunit 3 isoform X1 [Salmo salar]
NC_027314.1-20627730	XM_014143875.1	intron	0.4	0.0283	XP_013999350.1	XP_013999350.1	PREDICTED: serine/threonine-protein phosphatase 4 regulatory subunit 3 isoform X1 [Salmo salar]
NC_027314.1-40128441	XM_014145082.1	intron	-0.57	0.0011	XP_014000557.1	XP_014000557.1	PREDICTED: zinc finger protein 436-like [Salmo salar]
NC_027314.1-46204596	XM_014144820.1	intron	0.52	0.0032	XP_014000295.1	XP_014000295.1	PREDICTED: serine/threonine-protein kinase MRCK alpha-like isoform X1 [Salmo salar]
NC_027314.1-49760364	XM_014145218.1	exon	0.37	0.0446	XP_014000693.1	XP_014000693.1	PREDICTED: WD repeat and coiled-coil-containing protein C2orf44 homolog [Salmo salar]
NC_027314.1-50595755	XM_014145186.1	Intergenic	-0.37	0.0441	XP_014000661.1	XP_014000661.1	PREDICTED: prospero homeobox protein 1-like [Salmo salar]
NC_027314.1-52583061	XM_014145298.1	intron	0.44	0.015	XP_014000773.1	XP_014000773.1	PREDICTED: SAM and SH3 domain-containing protein 1-like [Salmo salar]
NC_027314.1-52583078	XM_014145298.1	intron	0.46	0.0098	XP_014000773.1	XP_014000773.1	PREDICTED: SAM and SH3 domain-containing protein 1-like [Salmo salar]
NC_027314.1-52788288	XM_014145298.1	intron	-0.4	0.0301	XP_014000773.1	XP_014000773.1	PREDICTED: SAM and SH3 domain-containing protein 1-like [Salmo salar]
NC_027314.1-59491128	XM_014145440.1	Intergenic	0.38	0.0394	XP_014000915.1	XP_014000915.1	PREDICTED: nuclear pore membrane glycoprotein 210-like [Salmo salar]
NC_027314.1-60921522	XM_014145495.1	Intergenic	-0.55	0.0018	XP_014000970.1	XP_014000970.1	PREDICTED: cadherin-4-like [Salmo salar]
NC_027314.1-68023167	XM_014146103.1	Intergenic	-0.56	0.0013	XP_014001578.1	XP_014001578.1	PREDICTED: tumor necrosis factor receptor superfamily member 6B-like [Salmo salar]
NC_027314.1-71824262	XM_014145938.1	exon	0.4	0.0293	XP_014001413.1	XP_014001413.1	PREDICTED: laminin subunit beta-2-like isoform X1 [Salmo salar]
NC_027314.1-72433217	XM_014145901.1	intron	0.38	0.0376	XP_014001376.1	XP_014001376.1	PREDICTED: extracellular sulfatase Sulf-2-like isoform X1 [Salmo salar]
NC_027314.1-82465684	XM_014146666.1	intron	-0.39	0.0318	XP_014002141.1	XP_014002141.1	PREDICTED: glucose-induced degradation protein 8 homolog [Salmo salar]
NC_027314.1-84743656	XM_014146792.1	intron	0.44	0.0155	XP_014002267.1	XP_014002267.1	PREDICTED: uncharacterized protein LOC106572541 [Salmo salar]
NC_027315.1-1023485	NM_001140003.1	intron	0.46	0.0103	NP_001133475.1	NP_001133475.1	Vacuolar proton pump subunit H [Salmo salar]
NC_027315.1-10252060	XM_014148143.1	intron	-0.52	0.0036	XP_014003618.1	XP_014003618.1	PREDICTED: laminin subunit beta-1-like [Salmo salar]
NC_027315.1-11359314	XM_014148063.1	exon	-0.43	0.0175	XP_014003538.1	XP_014003538.1	PREDICTED: spondin-1-like isoform X1 [Salmo salar]
NC_027315.1-29424600	XM_014149108.1	intron	0.39	0.0356	XP_014004583.1	XP_014004583.1	PREDICTED: myocyte-specific enhancer factor 2A-like isoform X1 [Salmo salar]
NC_027315.1-33759292	NM_001141433.1	Intergenic	-0.39	0.0336	NP_001134905.1	NP_001134905.1	Butyrophilin subfamily 2 member A2 [Salmo salar]
NC_027315.1-34078311	XM_014148952.1	exon	-0.43	0.0169	XP_014004427.1	XP_014004427.1	PREDICTED: tyrosine aminotransferase-like [Salmo salar]
NC_027315.1-37130325	XM_014148813.1	intron	-0.47	0.0084	XP_014004288.1	XP_014004288.1	PREDICTED: transmembrane protein 117-like [Salmo salar]
NC_027315.1-37130336	XM_014148813.1	intron	-0.53	0.0028	XP_014004288.1	XP_014004288.1	PREDICTED: transmembrane protein 117-like [Salmo salar]
NC_027315.1-37442649	XM_014148806.1	intron	0.42	0.0221	XP_014004281.1	XP_014004281.1	PREDICTED: potassium/sodium hyperpolarization-activated cyclic nucleotide-gated channel 2-like isoform X1 [Salmo salar]
NC_027315.1-37780239	XM_014148791.1	Intergenic	0.37	0.0429	XP_014004266.1	XP_014004266.1	PREDICTED: midnolin-like [Salmo salar]
NC_027315.1-37975799	XM_014149146.1	Intergenic	0.46	0.0113	XP_014004621.1	XP_014004621.1	PREDICTED: uncharacterized protein LOC106573797, partial [Salmo salar]
NC_027315.1-42460714	XM_014149292.1	intron	-0.38	0.0395	XP_014004767.1	XP_014004767.1	PREDICTED: KN motif and ankyrin repeat domain-containing protein 2-like [Salmo salar]
NC_027315.1-42460720	XM_014149292.1	intron	-0.4	0.0266	XP_014004767.1	XP_014004767.1	PREDICTED: KN motif and ankyrin repeat domain-containing protein 2-like [Salmo salar]
NC_027315.1-45388958	XM_014149471.1	Intergenic	0.5	0.0047	XP_014004946.1	XP_014004946.1	PREDICTED: kelch-like protein 30 isoform X1 [Salmo salar]
NC_027315.1-53368585	XM_014149822.1	intron	0.55	0.0016	XP_014005297.1	XP_014005297.1	PREDICTED: Nance-Horan syndrome protein-like, partial [Salmo salar]
NC_027315.1-53368588	XM_014149822.1	intron	0.46	0.0101	XP_014005297.1	XP_014005297.1	PREDICTED: Nance-Horan syndrome protein-like, partial [Salmo salar]
NC_027315.1-8367653	XM_014147825.1	intron	-0.55	0.0018	XP_014003300.1	XP_014003300.1	PREDICTED: testin-like [Salmo salar]
NC_027316.1-10429771	XM_014151814.1	Intergenic	-0.41	0.0228	XP_014007289.1	XP_014007289.1	PREDICTED: uncharacterized protein LOC106575331 [Salmo salar]
NC_027316.1-10429778	XM_014151814.1	Intergenic	-0.39	0.0353	XP_014007289.1	XP_014007289.1	PREDICTED: uncharacterized protein LOC106575331 [Salmo salar]
NC_027316.1-29329469	XM_014152659.1	Intergenic	-0.4	0.0271	XP_014008134.1	XP_014008134.1	PREDICTED: cysteine-rich DPF motif domain-containing protein 1 [Salmo salar]
NC_027316.1-29329823	XM_014152659.1	Intergenic	-0.38	0.0409	XP_014008134.1	XP_014008134.1	PREDICTED: cysteine-rich DPF motif domain-containing protein 1 [Salmo salar]
NC_027316.1-32142896	XM_014152788.1	exon	-0.38	0.0375	XP_014008263.1	XP_014008263.1	PREDICTED: bromodomain-containing protein 1-like isoform X1 [Salmo salar]
NC_027316.1-43944440	XM_014153314.1	Intergenic	-0.59	0.0007	XP_014008789.1	XP_014008789.1	PREDICTED: mitochondrial inner membrane protease ATP23 homolog [Salmo salar]
NC_027316.1-43944456	XM_014153314.1	Intergenic	-0.41	0.0238	XP_014008789.1	XP_014008789.1	PREDICTED: mitochondrial inner membrane protease ATP23 homolog [Salmo salar]
NC_027316.1-5199061	XM_014151237.1	intron	0.38	0.0407	XP_014006712.1	XP_014006712.1	PREDICTED: B-cell CLL/lymphoma 9 protein-like [Salmo salar]
NC_027316.1-5561096	XM_014151620.1	Intergenic	-0.42	0.0201	XP_014007095.1	XP_014007095.1	PREDICTED: trafficking protein particle complex subunit 10-like [Salmo salar]
NC_027316.1-6293064	XM_014151602.1	Intergenic	0.43	0.0191	XP_014007077.1	XP_014007077.1	PREDICTED: kynureninase-like [Salmo salar]
NC_027317.1-17617718	XM_014154630.1	Intergenic	0.37	0.0447	XP_014010105.1	XP_014010105.1	PREDICTED: pleckstrin-like [Salmo salar]
NC_027317.1-330084	XM_014154437.1	Intergenic	-0.38	0.0398	XP_014009912.1	XP_014009912.1	PREDICTED: RPE-retinal G protein-coupled receptor-like [Salmo salar]
NC_027317.1-35916726	XM_014155328.1	exon	0.58	0.0008	XP_014010803.1	XP_014010803.1	PREDICTED: PHD finger protein 3-like [Salmo salar]
NC_027317.1-40216049	XM_014155453.1	Intergenic	-0.49	0.0059	XP_014010928.1	XP_014010928.1	PREDICTED: 60S ribosomal protein L34 [Salmo salar]
NC_027317.1-45610447	XM_014155599.1	Intergenic	0.47	0.0095	XP_014011074.1	XP_014011074.1	PREDICTED: acidic mammalian chitinase-like [Salmo salar]
NC_027317.1-47761948	XM_014155665.1	exon	-0.45	0.013	XP_014011140.1	XP_014011140.1	PREDICTED: uncharacterized protein LOC106577548 isoform X1 [Salmo salar]
NC_027317.1-49769402	XM_014155810.1	Intergenic	0.38	0.04	XP_014011285.1	XP_014011285.1	PREDICTED: zinc finger protein 135-like [Salmo salar]
NC_027317.1-64416565	XM_014156575.1	Intergenic	-0.43	0.0164	XP_014012050.1	XP_014012050.1	PREDICTED: GTPase IMAP family member 7-like, partial [Salmo salar]
NC_027317.1-7576897	XM_014154207.1	intron	0.39	0.031	XP_014009682.1	XP_014009682.1	PREDICTED: cytoplasmic polyadenylation element-binding protein 3-like isoform X1 [Salmo salar]
NC_027317.1-914299	XM_014154432.1	intron	0.4	0.0281	XP_014009907.1	XP_014009907.1	PREDICTED: cadherin-23 [Salmo salar]
NC_027317.1-9385747	XM_014154169.1	Intergenic	-0.42	0.0225	XP_014009644.1	XP_014009644.1	PREDICTED: cysteine sulfinic acid decarboxylase-like isoform X1 [Salmo salar]
NC_027318.1-14369542	NM_001140032.1	Intergenic	0.38	0.0405	NP_001133504.1	NP_001133504.1	polypyrimidine tract-binding protein 2 [Salmo salar]
NC_027318.1-17342902	XM_014157480.1	intron	-0.37	0.0455	XP_014012955.1	XP_014012955.1	PREDICTED: partitioning defective 3 homolog isoform X1 [Salmo salar]
NC_027318.1-18454340	XM_014157497.1	intron	-0.44	0.0155	XP_014012972.1	XP_014012972.1	PREDICTED: MAGUK p55 subfamily member 7-like isoform X1 [Salmo salar]
NC_027318.1-18587103	XM_014157497.1	intron	-0.65	0.0001	XP_014012972.1	XP_014012972.1	PREDICTED: MAGUK p55 subfamily member 7-like isoform X1 [Salmo salar]
NC_027318.1-19049649	XM_014157507.1	Intergenic	-0.43	0.0165	XP_014012982.1	XP_014012982.1	PREDICTED: poly(A) RNA polymerase, mitochondrial-like [Salmo salar]
NC_027318.1-24490854	XM_014157576.1	Intergenic	0.4	0.03	XP_014013051.1	XP_014013051.1	PREDICTED: E3 ubiquitin-protein ligase RNF152-like [Salmo salar]
NC_027318.1-25886379	XM_014157631.1	Intergenic	0.37	0.0426	XP_014013106.1	XP_014013106.1	PREDICTED: repressor of RNA polymerase III transcription MAF1 homolog [Salmo salar]
NC_027318.1-42364640	XM_014158126.1	Intergenic	-0.39	0.0323	XP_014013601.1	XP_014013601.1	PREDICTED: snaclec 1-like [Salmo salar]
NC_027318.1-69371407	XM_014159583.1	Intergenic	-0.38	0.037	XP_014015058.1	XP_014015058.1	PREDICTED: DNA-dependent protein kinase catalytic subunit [Salmo salar]
NC_027318.1-69371583	XM_014159583.1	Intergenic	-0.37	0.0412	XP_014015058.1	XP_014015058.1	PREDICTED: DNA-dependent protein kinase catalytic subunit [Salmo salar]
NC_027318.1-69648312	XM_014159596.1	intron	-0.39	0.0326	XP_014015071.1	XP_014015071.1	PREDICTED: dipeptidyl aminopeptidase-like protein 6 isoform X1 [Salmo salar]
NC_027318.1-73099836	XM_014159745.1	intron	-0.43	0.0175	XP_014015220.1	XP_014015220.1	PREDICTED: piezo-type mechanosensitive ion channel component 2-like isoform X1 [Salmo salar]
NC_027318.1-8836212	XM_014157135.1	Intergenic	-0.37	0.0459	XP_014012610.1	XP_014012610.1	PREDICTED: cullin-1-like [Salmo salar]
NC_027319.1-20358474	XM_014160304.1	intron	0.43	0.0175	XP_014015779.1	XP_014015779.1	PREDICTED: nuclear receptor corepressor 2 isoform X1 [Salmo salar]
NC_027319.1-20484379	XM_014160281.1	intron	-0.38	0.039	XP_014015756.1	XP_014015756.1	PREDICTED: serine/threonine-protein kinase ULK1-like isoform X1 [Salmo salar]
NC_027319.1-23248450	XM_014160165.1	Intergenic	0.4	0.0307	XP_014015640.1	XP_014015640.1	PREDICTED: charged multivesicular body protein 7 [Salmo salar]
NC_027319.1-26181940	XM_014161303.1	intron	-0.53	0.0028	XP_014016778.1	XP_014016778.1	PREDICTED: RILP-like protein 1 isoform X1 [Salmo salar]
NC_027319.1-26862426	XM_014161252.1	exon	-0.39	0.0346	XP_014016727.1	XP_014016727.1	PREDICTED: ankyrin-1-like isoform X1 [Salmo salar]
NC_027319.1-27294454	XM_014161208.1	intron	-0.39	0.0317	XP_014016683.1	XP_014016683.1	PREDICTED: V-type proton ATPase 116 kDa subunit a isoform 2-like isoform X1 [Salmo salar]
NC_027319.1-27423919	XM_014161202.1	intron	-0.72	0	XP_014016677.1	XP_014016677.1	PREDICTED: sodium- and chloride-dependent GABA transporter ine-like [Salmo salar]
NC_027319.1-31635408	XM_014161545.1	intron	0.44	0.015	XP_014017020.1	XP_014017020.1	PREDICTED: autism susceptibility gene 2 protein-like isoform X1 [Salmo salar]
NC_027319.1-34606171	XM_014161669.1	intron	0.48	0.0072	XP_014017144.1	XP_014017144.1	PREDICTED: tetraspanin-15-like isoform X1 [Salmo salar]
NC_027319.1-39098717	XM_014161846.1	Intergenic	0.37	0.0439	XP_014017321.1	XP_014017321.1	PREDICTED: E3 ubiquitin-protein ligase TRIM11-like [Salmo salar]
NC_027319.1-41663052	NM_001173800.1	intron	-0.36	0.0485	NP_001167271.1	NP_001167271.1	Beta-1,3-glucosyltransferase precursor [Salmo salar]
NC_027319.1-53050101	XM_014162524.1	intron	-0.43	0.0167	XP_014017999.1	XP_014017999.1	PREDICTED: schwannomin-interacting protein 1 isoform X1 [Salmo salar]
NC_027319.1-55719887	XM_014162679.1	TTS	0.4	0.0268	XP_014018154.1	XP_014018154.1	PREDICTED: putative serine protease K12H4.7 [Salmo salar]
NC_027319.1-5878591	XM_014160956.1	intron	0.39	0.0322	XP_014016431.1	XP_014016431.1	PREDICTED: semaphorin-6A-like isoform X1 [Salmo salar]
NC_027319.1-73888047	NM_001139908.1	Intergenic	0.46	0.0109	NP_001133380.1	NP_001133380.1	double-strand break repair protein MRE11A [Salmo salar]
NC_027319.1-77894018	XM_014163533.1	Intergenic	0.37	0.0419	XP_014019008.1	XP_014019008.1	PREDICTED: rho guanine nucleotide exchange factor 26-like, partial [Salmo salar]
NC_027319.1-80682615	XM_014163645.1	intron	-0.39	0.0321	XP_014019120.1	XP_014019120.1	PREDICTED: T-lymphoma invasion and metastasis-inducing protein 1-like isoform X1 [Salmo salar]
NC_027319.1-84028583	XM_014163702.1	Intergenic	-0.53	0.0024	XP_014019177.1	XP_014019177.1	PREDICTED: probable asparagine--tRNA ligase, mitochondrial [Salmo salar]
NC_027319.1-914054	XM_014159976.1	Intergenic	-0.41	0.0255	XP_014015451.1	XP_014015451.1	PREDICTED: autophagy-related protein 16-1 isoform X1 [Salmo salar]
NC_027320.1-1165895	XM_014163748.1	intron	-0.42	0.0212	XP_014019223.1	XP_014019223.1	PREDICTED: TBC1 domain family member 4 isoform X1 [Salmo salar]
NC_027320.1-15348899	XM_014164122.1	intron	-0.41	0.0237	XP_014019597.1	XP_014019597.1	PREDICTED: growth factor receptor-bound protein 14-like isoform X1 [Salmo salar]
NC_027320.1-15513848	XM_014164111.1	intron	-0.43	0.0191	XP_014019586.1	XP_014019586.1	PREDICTED: tetratricopeptide repeat protein 21B [Salmo salar]
NC_027320.1-21054653	XM_014164424.1	Intergenic	-0.45	0.0134	XP_014019899.1	XP_014019899.1	PREDICTED: collagen alpha-2(V) chain-like [Salmo salar]
NC_027320.1-34460019	XM_014165088.1	Intergenic	0.39	0.0341	XP_014020563.1	XP_014020563.1	PREDICTED: A-kinase anchor protein 17A-like [Salmo salar]
NC_027320.1-436914	XM_014163745.1	intron	0.38	0.039	XP_014019220.1	XP_014019220.1	PREDICTED: E3 ubiquitin-protein ligase MYCBP2-like [Salmo salar]
NC_027320.1-437002	XM_014163745.1	intron	0.39	0.0352	XP_014019220.1	XP_014019220.1	PREDICTED: E3 ubiquitin-protein ligase MYCBP2-like [Salmo salar]
NC_027320.1-46773938	XM_014165502.1	Intergenic	-0.39	0.0345	XP_014020977.1	XP_014020977.1	PREDICTED: activin receptor type-2A-like [Salmo salar]
NC_027320.1-50181520	XM_014165575.1	intron	0.37	0.0455	XP_014021050.1	XP_014021050.1	PREDICTED: FERM, RhoGEF and pleckstrin domain-containing protein 1-like isoform X1 [Salmo salar]
NC_027320.1-54241985	XM_014165704.1	exon	-0.47	0.0092	XP_014021179.1	XP_014021179.1	PREDICTED: fibronectin-like isoform X1 [Salmo salar]
NC_027320.1-5780604	XM_014163840.1	intron	-0.38	0.0397	XP_014019315.1	XP_014019315.1	PREDICTED: uncharacterized protein LOC106581656 isoform X1 [Salmo salar]
NC_027321.1-17333339	NM_001140536.1	intron	-0.37	0.0449	NP_001134008.1	NP_001134008.1	6-phosphofructo-2-kinase/fructose-2,6-biphosphatase 4 [Salmo salar]
NC_027321.1-18556967	XM_014166788.1	Intergenic	-0.37	0.0445	XP_014022263.1	XP_014022263.1	PREDICTED: monocarboxylate transporter 2-like [Salmo salar]
NC_027321.1-20262497	XM_014166758.1	Intergenic	0.39	0.0336	XP_014022233.1	XP_014022233.1	PREDICTED: receptor-type tyrosine-protein phosphatase gamma-like [Salmo salar]
NC_027321.1-26488102	NM_001140155.1	Intergenic	-0.38	0.0381	NP_001133627.1	NP_001133627.1	nuclear ubiquitous casein and cyclin-dependent kinase substrate 1 [Salmo salar]
NC_027321.1-29925473	XM_014167096.1	Intergenic	0.38	0.0361	XP_014022571.1	XP_014022571.1	PREDICTED: probable protein BRICK1 [Salmo salar]
NC_027321.1-38379510	NM_001141046.1	Intergenic	-0.48	0.0071	NP_001134518.1	NP_001134518.1	CD209 antigen-like protein D [Salmo salar]
NC_027321.1-42816411	XM_014167594.1	intron	-0.63	0.0002	XP_014023069.1	XP_014023069.1	PREDICTED: hyaluronidase-2-like [Salmo salar]
NC_027321.1-44699655	XM_014167518.1	intron	0.4	0.0293	XP_014022993.1	XP_014022993.1	PREDICTED: uncharacterized protein LOC106583398 isoform X1 [Salmo salar]
NC_027321.1-47895148	XM_014168045.1	Intergenic	-0.47	0.0095	XP_014023520.1	XP_014023520.1	PREDICTED: Krueppel-like factor 15 [Salmo salar]
NC_027321.1-62798200	XM_014168471.1	Intergenic	0.36	0.0484	XP_014023946.1	XP_014023946.1	PREDICTED: ras-related protein Rab-43 [Salmo salar]
NC_027322.1-13573208	XM_014169192.1	intron	-0.58	0.0009	XP_014024667.1	XP_014024667.1	PREDICTED: rho GTPase-activating protein 39-like isoform X1 [Salmo salar]
NC_027322.1-14652704	XM_014169175.1	Intergenic	-0.37	0.0448	XP_014024650.1	XP_014024650.1	PREDICTED: proteasome subunit alpha type-7-like [Salmo salar]
NC_027322.1-14887997	XM_014169164.1	intron	0.44	0.0159	XP_014024639.1	XP_014024639.1	PREDICTED: CMP-N-acetylneuraminate-beta-1,4-galactoside alpha-2,3-sialyltransferase-like isoform X1 [Salmo salar]
NC_027322.1-9228330	XM_014168821.1	intron	-0.37	0.0416	XP_014024296.1	XP_014024296.1	PREDICTED: VWFA and cache domain-containing protein 1 [Salmo salar]
NC_027322.1-9672476	XM_014168843.1	intron	0.37	0.0415	XP_014024318.1	XP_014024318.1	PREDICTED: cAMP-specific 3',5'-cyclic phosphodiesterase 4B-like isoform X1 [Salmo salar]
NC_027323.1-10754747	XM_014170942.1	intron	0.37	0.0459	XP_014026417.1	XP_014026417.1	PREDICTED: hexokinase-2-like isoform X1 [Salmo salar]
NC_027323.1-2238033	XM_014170578.1	Intergenic	-0.43	0.0179	XP_014026053.1	XP_014026053.1	PREDICTED: adipocyte enhancer-binding protein 1-like isoform X1 [Salmo salar]
NC_027323.1-2248203	XM_014170578.1	Intergenic	-0.46	0.0109	XP_014026053.1	XP_014026053.1	PREDICTED: adipocyte enhancer-binding protein 1-like isoform X1 [Salmo salar]
NC_027323.1-25382787	XM_014171647.1	intron	-0.44	0.0158	XP_014027122.1	XP_014027122.1	PREDICTED: nuclear receptor subfamily 6 group A member 1-A-like isoform X1 [Salmo salar]
NC_027323.1-33048307	XM_014172379.1	Intergenic	0.58	0.0008	XP_014027854.1	XP_014027854.1	PREDICTED: retinoic acid receptor RXR-alpha isoform X1 [Salmo salar]
NC_027323.1-3344271	XM_014171221.1	intron	-0.41	0.0231	XP_014026696.1	XP_014026696.1	PREDICTED: scavenger receptor class F member 2-like isoform X1 [Salmo salar]
NC_027323.1-37356298	XM_014172456.1	intron	0.36	0.0479	XP_014027931.1	XP_014027931.1	PREDICTED: G-protein coupled receptor 98-like isoform X1 [Salmo salar]
NC_027323.1-391956	XM_014170481.1	Intergenic	-0.38	0.0383	XP_014025956.1	XP_014025956.1	PREDICTED: uncharacterized protein LOC106584876 [Salmo salar]
NC_027324.1-11056866	XM_014173061.1	intron	0.46	0.0113	XP_014028536.1	XP_014028536.1	PREDICTED: kalirin-like isoform X1 [Salmo salar]
NC_027324.1-19617825	NM_001165400.1	intron	-0.36	0.0495	NP_001158872.1	NP_001158872.1	Band 4.1-like protein 5 [Salmo salar]
NC_027324.1-22099868	XM_014173648.1	intron	-0.39	0.0351	XP_014029123.1	XP_014029123.1	PREDICTED: protein disulfide-isomerase A5-like [Salmo salar]
NC_027324.1-2511440	XM_014172870.1	Intergenic	-0.57	0.001	XP_014028345.1	XP_014028345.1	PREDICTED: G-protein coupled receptor 183-like [Salmo salar]
NC_027324.1-2511494	XM_014172870.1	Intergenic	-0.57	0.001	XP_014028345.1	XP_014028345.1	PREDICTED: G-protein coupled receptor 183-like [Salmo salar]
NC_027324.1-26839162	XM_014173813.1	Intergenic	-0.61	0.0003	XP_014029288.1	XP_014029288.1	PREDICTED: integrin alpha-4 [Salmo salar]
NC_027324.1-32448873	XM_014174105.1	intron	0.44	0.015	XP_014029580.1	XP_014029580.1	PREDICTED: anosmin-1-like [Salmo salar]
NC_027324.1-3300264	XM_014172862.1	Intergenic	0.39	0.032	XP_014028337.1	XP_014028337.1	PREDICTED: Krueppel-like factor 12 [Salmo salar]
NC_027324.1-39978665	XM_014174319.1	intron	-0.48	0.0073	XP_014029794.1	XP_014029794.1	PREDICTED: DDB1- and CUL4-associated factor 6-like isoform X1 [Salmo salar]
NC_027324.1-40777903	XM_014174411.1	intron	-0.64	0.0001	XP_014029886.1	XP_014029886.1	PREDICTED: lysine-specific demethylase 6A-like isoform X1 [Salmo salar]
NC_027324.1-4392592	XM_014172878.1	intron	-0.36	0.0497	XP_014028353.1	XP_014028353.1	PREDICTED: glypican-6-like isoform X1 [Salmo salar]
NC_027324.1-47072532	XM_014174614.1	Intergenic	-0.53	0.0029	XP_014030089.1	XP_014030089.1	PREDICTED: interferon-induced GTP-binding protein Mx-like [Salmo salar]
NC_027324.1-49828819	XM_014174678.1	intron	-0.48	0.0066	XP_014030153.1	XP_014030153.1	PREDICTED: tubulin polyglutamylase TTLL4 isoform X1 [Salmo salar]
NC_027324.1-49828823	XM_014174678.1	intron	-0.45	0.0132	XP_014030153.1	XP_014030153.1	PREDICTED: tubulin polyglutamylase TTLL4 isoform X1 [Salmo salar]
NC_027325.1-10169822	XM_014175180.1	Intergenic	-0.42	0.0214	XP_014030655.1	XP_014030655.1	PREDICTED: apoptosis regulator BAX-like [Salmo salar]
NC_027325.1-19213045	XM_014175273.1	intron	-0.54	0.0019	XP_014030748.1	XP_014030748.1	PREDICTED: lysine--tRNA ligase-like isoform X1 [Salmo salar]
NC_027325.1-24050176	XM_014175860.1	Intergenic	0.55	0.0017	XP_014031335.1	XP_014031335.1	PREDICTED: chromodomain Y-like protein 2 [Salmo salar]
NC_027325.1-29346952	NM_001141772.1	Intergenic	0.38	0.0388	NP_001135244.1	NP_001135244.1	bromodomain-containing protein 7 [Salmo salar]
NC_027325.1-35172994	XM_014176356.1	exon	-0.37	0.0464	XP_014031831.1	XP_014031831.1	PREDICTED: U2 small nuclear ribonucleoprotein A'-like [Salmo salar]
NC_027325.1-3658634	XM_014174923.1	intron	-0.38	0.0362	XP_014030398.1	XP_014030398.1	PREDICTED: poly(A) RNA polymerase GLD2 [Salmo salar]
NC_027325.1-44348265	XM_014176683.1	Intergenic	0.39	0.0354	XP_014032158.1	XP_014032158.1	PREDICTED: V-type proton ATPase subunit d 1 [Salmo salar]
NC_027325.1-5193458	XM_014174941.1	Intergenic	-0.48	0.0074	XP_014030416.1	XP_014030416.1	PREDICTED: cytoskeleton-associated protein 5-like [Salmo salar]
NC_027325.1-5193461	XM_014174941.1	Intergenic	-0.43	0.017	XP_014030416.1	XP_014030416.1	PREDICTED: cytoskeleton-associated protein 5-like [Salmo salar]
NC_027325.1-7751936	XM_014174996.1	Intergenic	-0.42	0.0204	XP_014030471.1	XP_014030471.1	PREDICTED: oxidoreductase HTATIP2-like [Salmo salar]
NC_027326.1-11249675	XM_014177243.1	intron	-0.4	0.0292	XP_014032718.1	XP_014032718.1	PREDICTED: semaphorin-6D-like isoform X1 [Salmo salar]
NC_027326.1-12439289	XM_014177108.1	Intergenic	-0.5	0.0052	XP_014032583.1	XP_014032583.1	PREDICTED: alpha-2,8-sialyltransferase 8F-like [Salmo salar]
NC_027326.1-18735232	XM_014177828.1	Intergenic	-0.52	0.0034	XP_014033303.1	XP_014033303.1	PREDICTED: stathmin-like [Salmo salar]
NC_027326.1-23861664	XM_014178059.1	TTS	0.42	0.0195	XP_014033534.1	XP_014033534.1	PREDICTED: ankyrin repeat and IBR domain-containing protein 1-like [Salmo salar]
NC_027326.1-30001357	XM_014178491.1	promoterTSS	-0.38	0.0375	XP_014033966.1	XP_014033966.1	PREDICTED: ankyrin repeat and SOCS box protein 4 isoform X1 [Salmo salar]
NC_027326.1-33543075	XM_014178609.1	Intergenic	0.39	0.0309	XP_014034084.1	XP_014034084.1	PREDICTED: cleft lip and palate transmembrane protein 1-like protein [Salmo salar]
NC_027326.1-5237038	XM_014177060.1	Intergenic	0.42	0.0219	XP_014032535.1	XP_014032535.1	PREDICTED: probable ATP-dependent RNA helicase ddx6 [Salmo salar]
NC_027327.1-1674200	XM_014179077.1	intron	0.41	0.0233	XP_014034552.1	XP_014034552.1	PREDICTED: unconventional myosin-Id-like [Salmo salar]
NC_027327.1-2285053	XM_014179095.1	Intergenic	-0.4	0.0275	XP_014034570.1	XP_014034570.1	PREDICTED: ETS translocation variant 4-like [Salmo salar]
NC_027327.1-24822867	XM_014180065.1	intron	0.37	0.0449	XP_014035540.1	XP_014035540.1	PREDICTED: 1-acyl-sn-glycerol-3-phosphate acyltransferase delta-like isoform X1 [Salmo salar]
NC_027327.1-3974834	NM_001173736.1	intron	-0.61	0.0004	NP_001167207.1	NP_001167207.1	Zinc transporter SLC39A11 [Salmo salar]
NC_027327.1-6163121	XM_014179243.1	intron	0.37	0.0444	XP_014034718.1	XP_014034718.1	PREDICTED: serine-rich coiled-coil domain-containing protein 2-like isoform X1 [Salmo salar]
NC_027328.1-14357028	XM_014180931.1	exon	0.42	0.0196	XP_014036406.1	XP_014036406.1	PREDICTED: protein disulfide-isomerase TMX3 [Salmo salar]
NC_027328.1-1650929	XM_014180506.1	Intergenic	-0.57	0.0009	XP_014035981.1	XP_014035981.1	PREDICTED: integrin beta-1-like isoform X1 [Salmo salar]
NC_027328.1-16743427	XM_014181033.1	Intergenic	0.38	0.0405	XP_014036508.1	XP_014036508.1	PREDICTED: solute carrier organic anion transporter family member 5A1-like [Salmo salar]
NC_027328.1-30448866	NM_001141583.1	Intergenic	0.37	0.0435	NP_001135055.1	NP_001135055.1	Death-associated protein 1 [Salmo salar]
NC_027328.1-33912055	NM_001173620.1	intron	0.62	0.0002	NP_001167091.1	NP_001167091.1	Rho guanine nucleotide exchange factor 4 [Salmo salar]
NC_027328.1-6281345	XM_014180566.1	Intergenic	-0.44	0.0161	XP_014036041.1	XP_014036041.1	PREDICTED: cadherin-6-like [Salmo salar]
NC_027328.1-668728	NM_001140644.1	Intergenic	-0.47	0.0093	NP_001134116.1	NP_001134116.1	cullin-2 [Salmo salar]
NC_027328.1-8115220	XM_014180625.1	intron	0.4	0.0277	XP_014036100.1	XP_014036100.1	PREDICTED: succinate--hydroxymethylglutarate CoA-transferase-like isoform X1 [Salmo salar]
NW_012341972.1-5880	XM_014181970.1	exon	-0.38	0.0395	XP_014037445.1	XP_014037445.1	PREDICTED: potassium voltage-gated channel subfamily S member 2-like [Salmo salar]
NW_012343428.1-47612	NM_001140003.1	intron	0.42	0.0193	NP_001133475.1	NP_001133475.1	Vacuolar proton pump subunit H [Salmo salar]
NW_012344145.1-5312	NM_001141058.1	intron	-0.54	0.002	NP_001134530.1	NP_001134530.1	epithelial membrane protein 2 [Salmo salar]
NW_012349136.1-2042	XM_014184295.1	Intergenic	0.39	0.0322	XP_014039770.1	XP_014039770.1	PREDICTED: protein NLRC3-like, partial [Salmo salar]
NC_027300.1-104674130	XM_014123476.1	exon	0.4	0.0276	XP_013978951.1	XP_013978951.1	PREDICTED: zinc finger protein 638-like [Salmo salar]
NC_027300.1-111258329	XM_014125913.1	Intergenic	-0.5	0.0045	XP_013981388.1	XP_013981388.1	PREDICTED: NADH dehydrogenase [ubiquinone] 1 alpha subcomplex subunit 8-like [Salmo salar]
NC_027300.1-111562208	NM_001173709.1	intron	0.42	0.0221	NP_001167180.1	NP_001167180.1	ADP-ribosylation factor-like 15 [Salmo salar]
NC_027300.1-11341745	XM_014128598.1	intron	-0.43	0.0176	XP_013984073.1	XP_013984073.1	PREDICTED: zinc finger protein Rlf-like [Salmo salar]
NC_027300.1-113715587	NM_001165309.1	intron	0.38	0.0394	NP_001158781.1	NP_001158781.1	ZK652.6 [Salmo salar]
NC_027300.1-118446882	XM_014129707.1	intron	-0.51	0.0044	XP_013985182.1	XP_013985182.1	PREDICTED: rapamycin-insensitive companion of mTOR-like isoform X1 [Salmo salar]
NC_027300.1-124266527	XM_014132546.1	Intergenic	-0.56	0.0012	XP_013988021.1	XP_013988021.1	PREDICTED: caspase recruitment domain-containing protein 8-like [Salmo salar]
NC_027300.1-125674821	NM_001139707.1	Intergenic	0.4	0.029	NP_001133179.1	NP_001133179.1	adenylate kinase 1-2 [Salmo salar]
NC_027300.1-129542873	NM_001146673.1	Intergenic	0.37	0.0462	NP_001140145.1	NP_001140145.1	Intracellular hyaluronan-binding protein 4 [Salmo salar]
NC_027300.1-131631027	XM_014134211.1	intron	-0.39	0.0329	XP_013989686.1	XP_013989686.1	PREDICTED: sarcoplasmic/endoplasmic reticulum calcium ATPase 2-like [Salmo salar]
NC_027300.1-134254519	XM_014137072.1	intron	-0.37	0.0473	XP_013992547.1	XP_013992547.1	PREDICTED: protein LAP2-like isoform X1 [Salmo salar]
NC_027300.1-13984671	XM_014134305.1	intron	-0.37	0.0465	XP_013989780.1	XP_013989780.1	PREDICTED: kinase D-interacting substrate of 220 kDa-like isoform X1 [Salmo salar]
NC_027300.1-146099021	XM_014142605.1	intron	-0.37	0.0455	XP_013998080.1	XP_013998080.1	PREDICTED: protein GPR107-like [Salmo salar]
NC_027300.1-148219491	XM_014144020.1	exon	-0.49	0.0056	XP_013999495.1	XP_013999495.1	PREDICTED: lamin-B1 [Salmo salar]
NC_027300.1-149432000	XM_014144497.1	intron	-0.38	0.0391	XP_013999972.1	XP_013999972.1	PREDICTED: alpha-(1,3)-fucosyltransferase 10 isoform X1 [Salmo salar]
NC_027300.1-25046572	XM_014182999.1	intron	-0.36	0.0484	XP_014038474.1	XP_014038474.1	PREDICTED: autophagy-related protein 2 homolog B isoform X1 [Salmo salar]
NC_027300.1-28142811	XM_014173443.1	intron	-0.43	0.0177	XP_014028918.1	XP_014028918.1	PREDICTED: LOW QUALITY PROTEIN: tRNA (adenine(58)-N(1))-methyltransferase catalytic subunit TRMT61A [Salmo salar]
NC_027300.1-28445788	NM_001173887.1	Intergenic	-0.38	0.036	NP_001167358.1	NP_001167358.1	cardiolipin synthase [Salmo salar]
NC_027300.1-28723999	XM_014191699.1	intron	0.42	0.022	XP_014047174.1	XP_014047174.1	PREDICTED: uncharacterized protein KIAA1109 isoform X1 [Salmo salar]
NC_027300.1-31097388	XM_014193659.1	intron	-0.41	0.0255	XP_014049134.1	XP_014049134.1	PREDICTED: sprouty-related, EVH1 domain-containing protein 1 [Salmo salar]
NC_027300.1-3313223	XM_014190367.1	exon	-0.37	0.044	XP_014045842.1	XP_014045842.1	PREDICTED: RNA-binding protein 25 isoform X1 [Salmo salar]
NC_027300.1-34171567	XM_014192846.1	exon	0.37	0.0431	XP_014048321.1	XP_014048321.1	PREDICTED: uncharacterized protein LOC106601004 isoform X1 [Salmo salar]
NC_027300.1-34200513	XM_014192804.1	intron	-0.4	0.03	XP_014048279.1	XP_014048279.1	PREDICTED: tectonin beta-propeller repeat-containing protein 2-like isoform X1 [Salmo salar]
NC_027300.1-35465990	XM_014194448.1	exon	0.4	0.0265	XP_014049923.1	XP_014049923.1	PREDICTED: bromodomain adjacent to zinc finger domain protein 1A-like isoform X1 [Salmo salar]
NC_027300.1-35465993	XM_014194448.1	exon	-0.4	0.0304	XP_014049923.1	XP_014049923.1	PREDICTED: bromodomain adjacent to zinc finger domain protein 1A-like isoform X1 [Salmo salar]
NC_027300.1-40642408	XM_014197922.1	Intergenic	-0.58	0.0007	XP_014053397.1	XP_014053397.1	PREDICTED: mitochondrial 2-oxodicarboxylate carrier [Salmo salar]
NC_027300.1-41063289	XM_014197582.1	intron	0.41	0.0228	XP_014053057.1	XP_014053057.1	PREDICTED: DNA (cytosine-5)-methyltransferase 3A-like isoform X1 [Salmo salar]
NC_027300.1-41514269	NM_001173666.1	exon	-0.44	0.0156	NP_001167137.1	NP_001167137.1	Syntaxin-11 [Salmo salar]
NC_027300.1-42026515	XM_014196658.1	Intergenic	-0.42	0.0198	XP_014052133.1	XP_014052133.1	PREDICTED: human immunodeficiency virus type I enhancer-binding protein 2 homolog [Salmo salar]
NC_027300.1-43150646	XM_014196269.1	Intergenic	-0.37	0.0419	XP_014051744.1	XP_014051744.1	PREDICTED: type II iodothyronine deiodinase-like [Salmo salar]
NC_027300.1-43827198	XM_014196121.1	intron	-0.39	0.0341	XP_014051596.1	XP_014051596.1	PREDICTED: uncharacterized aarF domain-containing protein kinase 1 isoform X1 [Salmo salar]
NC_027300.1-44610277	XM_014196090.1	Intergenic	0.4	0.0291	XP_014051565.1	XP_014051565.1	PREDICTED: thioredoxin domain-containing protein 16 [Salmo salar]
NC_027300.1-50259016	XM_014200016.1	intron	-0.5	0.0048	XP_014055491.1	XP_014055491.1	PREDICTED: TATA-binding protein-associated factor 172-like [Salmo salar]
NC_027300.1-50898945	XM_014200092.1	intron	0.49	0.0056	XP_014055567.1	XP_014055567.1	PREDICTED: adhesion G protein-coupled receptor A3-like isoform X1 [Salmo salar]
NC_027300.1-54330372	XM_014201887.1	intron	-0.4	0.027	XP_014057362.1	XP_014057362.1	PREDICTED: serine/threonine-protein phosphatase 2A 56 kDa regulatory subunit delta isoform [Salmo salar]
NC_027300.1-7866458	XM_014207194.1	intron	0.38	0.041	XP_014062669.1	XP_014062669.1	PREDICTED: echinoderm microtubule-associated protein-like 1 isoform X1 [Salmo salar]
NC_027300.1-94112585	XM_014213605.1	intron	-0.4	0.0279	XP_014069080.1	XP_014069080.1	PREDICTED: vacuolar protein sorting-associated protein 26A [Salmo salar]
NC_027300.1-94681141	XM_014213407.1	intron	-0.46	0.011	XP_014068882.1	XP_014068882.1	PREDICTED: ADP-ribosylation factor-like protein 3 isoform X1 [Salmo salar]
NC_027300.1-97106493	XM_014212626.1	intron	-0.56	0.0013	XP_014068101.1	XP_014068101.1	PREDICTED: E3 ubiquitin-protein ligase RNF213 [Salmo salar]
NC_027300.1-99304370	XM_014212082.1	intron	0.43	0.0183	XP_014067557.1	XP_014067557.1	PREDICTED: disks large homolog 5-like isoform X1 [Salmo salar]
NC_027301.1-12470466	XM_014155641.1	intron	-0.44	0.0138	XP_014011116.1	XP_014011116.1	PREDICTED: basal cell adhesion molecule-like isoform X1 [Salmo salar]
NC_027301.1-12650713	XM_014156890.1	Intergenic	-0.62	0.0003	XP_014012365.1	XP_014012365.1	PREDICTED: sialic acid-binding Ig-like lectin 16 [Salmo salar]
NC_027301.1-16630755	XM_014158965.1	Intergenic	0.42	0.0208	XP_014014440.1	XP_014014440.1	PREDICTED: R-spondin-3-like [Salmo salar]
NC_027301.1-16797947	XM_014158978.1	Intergenic	0.47	0.0095	XP_014014453.1	XP_014014453.1	PREDICTED: tRNA (guanine(10)-N2)-methyltransferase homolog [Salmo salar]
NC_027301.1-17581631	XM_014158482.1	Intergenic	0.44	0.0148	XP_014013957.1	XP_014013957.1	PREDICTED: LOW QUALITY PROTEIN: frizzled-1-like [Salmo salar]
NC_027301.1-17642154	XM_014158482.1	intron	-0.4	0.0303	XP_014013957.1	XP_014013957.1	PREDICTED: LOW QUALITY PROTEIN: frizzled-1-like [Salmo salar]
NC_027301.1-24348617	XM_014161906.1	intron	-0.39	0.0315	XP_014017381.1	XP_014017381.1	PREDICTED: uncharacterized protein LOC106580635 [Salmo salar]
NC_027301.1-30230113	XM_014167114.1	Intergenic	0.44	0.0146	XP_014022589.1	XP_014022589.1	PREDICTED: ribonuclease ZC3H12A-like [Salmo salar]
NC_027301.1-30914818	XM_014167489.1	intron	-0.44	0.0146	XP_014022964.1	XP_014022964.1	PREDICTED: peroxisomal targeting signal 1 receptor-like isoform X1 [Salmo salar]
NC_027301.1-31820947	XM_014167831.1	intron	-0.38	0.0409	XP_014023306.1	XP_014023306.1	PREDICTED: zinc finger protein 236-like isoform X1 [Salmo salar]
NC_027301.1-35943967	XM_014169371.1	intron	-0.44	0.0142	XP_014024846.1	XP_014024846.1	PREDICTED: receptor-type tyrosine-protein phosphatase U isoform X1 [Salmo salar]
NC_027301.1-39979545	XM_014171409.1	intron	-0.41	0.023	XP_014026884.1	XP_014026884.1	PREDICTED: egl nine homolog 3-like isoform X1 [Salmo salar]
NC_027301.1-41418090	XM_014173048.1	intron	-0.45	0.0137	XP_014028523.1	XP_014028523.1	PREDICTED: RNA-binding protein 34-like [Salmo salar]
NC_027301.1-42423638	XM_014172394.1	exon	0.48	0.0078	XP_014027869.1	XP_014027869.1	PREDICTED: ubiquitin carboxyl-terminal hydrolase 34-like isoform X1 [Salmo salar]
NC_027301.1-48106165	XM_014175114.1	intron	0.54	0.0022	XP_014030589.1	XP_014030589.1	PREDICTED: growth factor receptor-bound protein 2-like [Salmo salar]
NC_027301.1-53432242	XM_014178940.1	intron	-0.53	0.0026	XP_014034415.1	XP_014034415.1	PREDICTED: RNA binding protein fox-1 homolog 2-like isoform X1 [Salmo salar]
NC_027301.1-66762185	XM_014184753.1	intron	0.4	0.029	XP_014040228.1	XP_014040228.1	PREDICTED: zinc finger BED domain-containing protein 4-like [Salmo salar]
NC_027302.1-12482925	NM_001140505.1	intron	0.36	0.0497	NP_001133977.1	NP_001133977.1	Integral membrane protein GPR177 [Salmo salar]
NC_027302.1-13960498	XM_014190093.1	intron	-0.53	0.0028	XP_014045568.1	XP_014045568.1	PREDICTED: SPRY domain-containing SOCS box protein 4-like [Salmo salar]
NC_027302.1-15902953	XM_014190240.1	intron	0.42	0.0199	XP_014045715.1	XP_014045715.1	PREDICTED: calponin-3-like [Salmo salar]
NC_027302.1-23464601	XM_014190569.1	exon	-0.45	0.0133	XP_014046044.1	XP_014046044.1	PREDICTED: uncharacterized protein LOC106599371 [Salmo salar]
NC_027302.1-26549113	XM_014190396.1	intron	-0.5	0.0045	XP_014045871.1	XP_014045871.1	PREDICTED: dipeptidyl aminopeptidase-like protein 6 isoform X1 [Salmo salar]
NC_027302.1-26848930	XM_014190382.1	intron	0.37	0.0415	XP_014045857.1	XP_014045857.1	PREDICTED: histone-lysine N-methyltransferase 2C-like isoform X1 [Salmo salar]
NC_027302.1-28977906	XM_014191025.1	intron	-0.58	0.0008	XP_014046500.1	XP_014046500.1	PREDICTED: phosphatase and actin regulator 1-like isoform X1 [Salmo salar]
NC_027302.1-30617201	XM_014191130.1	intron	-0.42	0.0193	XP_014046605.1	XP_014046605.1	PREDICTED: DNA repair-scaffolding protein [Salmo salar]
NC_027302.1-30906275	XM_014191146.1	intron	-0.43	0.0188	XP_014046621.1	XP_014046621.1	PREDICTED: protein-L-isoaspartate O-methyltransferase domain-containing protein 1 [Salmo salar]
NC_027302.1-30995981	XM_014191160.1	intron	-0.37	0.0424	XP_014046635.1	XP_014046635.1	PREDICTED: RB1-inducible coiled-coil protein 1-like isoform X1 [Salmo salar]
NC_027302.1-38385242	XM_014191328.1	intron	0.39	0.0314	XP_014046803.1	XP_014046803.1	PREDICTED: transcription factor E2-alpha-like isoform X1 [Salmo salar]
NC_027302.1-41473280	NM_001146353.1	Intergenic	-0.38	0.0362	NP_001139825.1	NP_001139825.1	Krueppel-like factor 2 [Salmo salar]
NC_027302.1-44675213	XM_014191990.1	intron	0.38	0.0374	XP_014047465.1	XP_014047465.1	PREDICTED: far upstream element-binding protein 3 isoform X1 [Salmo salar]
NC_027302.1-45893555	XM_014191960.1	intron	-0.38	0.0366	XP_014047435.1	XP_014047435.1	PREDICTED: zinc finger protein 512B-like isoform X1 [Salmo salar]
NC_027302.1-50259556	XM_014192244.1	exon	-0.46	0.011	XP_014047719.1	XP_014047719.1	PREDICTED: U1 small nuclear ribonucleoprotein 70 kDa-like [Salmo salar]
NC_027302.1-50260010	XM_014192244.1	exon	-0.44	0.0151	XP_014047719.1	XP_014047719.1	PREDICTED: U1 small nuclear ribonucleoprotein 70 kDa-like [Salmo salar]
NC_027302.1-53906904	XM_014192671.1	intron	-0.46	0.0102	XP_014048146.1	XP_014048146.1	PREDICTED: nuclear body protein SP140-like [Salmo salar]
NC_027302.1-59209734	XM_014192811.1	Intergenic	-0.55	0.0015	XP_014048286.1	XP_014048286.1	PREDICTED: alpha-2,8-sialyltransferase 8F-like isoform X1 [Salmo salar]
NC_027302.1-63422661	XM_014193006.1	intron	-0.67	0.0001	XP_014048481.1	XP_014048481.1	PREDICTED: MKL/myocardin-like protein 2 isoform X1 [Salmo salar]
NC_027302.1-63422678	XM_014193006.1	intron	-0.47	0.0081	XP_014048481.1	XP_014048481.1	PREDICTED: MKL/myocardin-like protein 2 isoform X1 [Salmo salar]
NC_027302.1-65517854	XM_014193287.1	TTS	-0.48	0.007	XP_014048762.1	XP_014048762.1	PREDICTED: thyrotroph embryonic factor-like [Salmo salar]
NC_027302.1-67500813	XM_014193169.1	Intergenic	-0.52	0.0032	XP_014048644.1	XP_014048644.1	PREDICTED: protein NLRC3-like, partial [Salmo salar]
NC_027302.1-76213406	XM_014193951.1	intron	-0.36	0.049	XP_014049426.1	XP_014049426.1	PREDICTED: LIM domain-containing protein 2-like isoform X1 [Salmo salar]
NC_027302.1-83690426	XM_014194265.1	intron	0.37	0.0436	XP_014049740.1	XP_014049740.1	PREDICTED: zinc finger CCCH domain-containing protein 18-like [Salmo salar]
NC_027303.1-11491357	XM_014194980.1	Intergenic	-0.42	0.02	XP_014050455.1	XP_014050455.1	PREDICTED: glycine receptor subunit alpha-3-like [Salmo salar]
NC_027303.1-12631189	XM_014195084.1	intron	0.36	0.0496	XP_014050559.1	XP_014050559.1	PREDICTED: teneurin-3-like isoform X1 [Salmo salar]
NC_027303.1-13824094	XM_014195076.1	exon	-0.39	0.0327	XP_014050551.1	XP_014050551.1	PREDICTED: zinc finger protein 316-like [Salmo salar]
NC_027303.1-20106031	XM_014195494.1	intron	-0.37	0.0434	XP_014050969.1	XP_014050969.1	PREDICTED: uncharacterized protein LOC106602702 isoform X1 [Salmo salar]
NC_027303.1-25681836	NM_001146392.1	intron	-0.51	0.0042	NP_001139864.1	NP_001139864.1	CD166 antigen homolog precursor [Salmo salar]
NC_027303.1-33120746	XM_014195992.1	intron	-0.61	0.0004	XP_014051467.1	XP_014051467.1	PREDICTED: high mobility group protein B3-like isoform X1 [Salmo salar]
NC_027303.1-34428834	XM_014196146.1	intron	-0.47	0.0089	XP_014051621.1	XP_014051621.1	PREDICTED: CXXC-type zinc finger protein 5-like isoform X1 [Salmo salar]
NC_027303.1-35572752	XM_014196252.1	intron	-0.53	0.0023	XP_014051727.1	XP_014051727.1	PREDICTED: uncharacterized protein LOC106603080 [Salmo salar]
NC_027303.1-36302870	XM_014196334.1	intron	0.43	0.0167	XP_014051809.1	XP_014051809.1	PREDICTED: calpain-5-like isoform X1 [Salmo salar]
NC_027303.1-42382093	XM_014196784.1	Intergenic	-0.4	0.0301	XP_014052259.1	XP_014052259.1	PREDICTED: nuclear fragile X mental retardation-interacting protein 2-like [Salmo salar]
NC_027303.1-48954084	XM_014197370.1	exon	-0.37	0.0419	XP_014052845.1	XP_014052845.1	PREDICTED: uncharacterized protein LOC106603541 isoform X1 [Salmo salar]
NC_027303.1-53677184	XM_014197230.1	intron	0.42	0.0202	XP_014052705.1	XP_014052705.1	PREDICTED: fibroblast growth factor receptor 4-like [Salmo salar]
NC_027303.1-62622369	XM_014197742.1	intron	0.44	0.0149	XP_014053217.1	XP_014053217.1	PREDICTED: glutamate receptor 4-like isoform X1 [Salmo salar]
NC_027303.1-65588713	XM_014197866.1	intron	-0.43	0.0167	XP_014053341.1	XP_014053341.1	PREDICTED: probable E3 ubiquitin-protein ligase DTX2 isoform X1 [Salmo salar]
NC_027303.1-68277933	XM_014197963.1	intron	-0.42	0.0206	XP_014053438.1	XP_014053438.1	PREDICTED: protein Jade-1-like isoform X1 [Salmo salar]
NC_027303.1-68414447	XM_014197969.1	Intergenic	-0.41	0.0227	XP_014053444.1	XP_014053444.1	PREDICTED: CDKN2AIP N-terminal-like protein [Salmo salar]
NC_027303.1-69628933	NM_001252364.1	TTS	0.4	0.0305	NP_001239293.1	NP_001239293.1	interferon regulatory factor 1 isoform 2 [Salmo salar]
NC_027303.1-74080197	XM_014198112.1	intron	0.37	0.0468	XP_014053587.1	XP_014053587.1	PREDICTED: grpE protein homolog 2, mitochondrial-like [Salmo salar]
NC_027304.1-12629889	XM_014198844.1	Intergenic	-0.36	0.0483	XP_014054319.1	XP_014054319.1	PREDICTED: zinc finger protein 711-like [Salmo salar]
NC_027304.1-17245248	XM_014199168.1	intron	0.38	0.0398	XP_014054643.1	XP_014054643.1	PREDICTED: protocadherin-1-like isoform X1 [Salmo salar]
NC_027304.1-18807893	XM_014199140.1	intron	0.36	0.0487	XP_014054615.1	XP_014054615.1	PREDICTED: ras-related protein Rab-28 isoform X1 [Salmo salar]
NC_027304.1-19288932	XM_014199121.1	intron	0.43	0.0181	XP_014054596.1	XP_014054596.1	PREDICTED: phospholipid-transporting ATPase IA isoform X1 [Salmo salar]
NC_027304.1-20329051	XM_014199098.1	intron	-0.45	0.0124	XP_014054573.1	XP_014054573.1	PREDICTED: ecto-NOX disulfide-thiol exchanger 2-like isoform X1 [Salmo salar]
NC_027304.1-20373280	XM_014199098.1	intron	-0.56	0.0014	XP_014054573.1	XP_014054573.1	PREDICTED: ecto-NOX disulfide-thiol exchanger 2-like isoform X1 [Salmo salar]
NC_027304.1-23444514	XM_014199300.1	Intergenic	-0.42	0.0207	XP_014054775.1	XP_014054775.1	PREDICTED: protein farnesyltransferase/geranylgeranyltransferase type-1 subunit alpha-like isoform X1 [Salmo salar]
NC_027304.1-27095971	XM_014199323.1	intron	-0.55	0.0016	XP_014054798.1	XP_014054798.1	PREDICTED: E3 ubiquitin-protein ligase RNF130-like isoform X1 [Salmo salar]
NC_027304.1-32008852	XM_014199608.1	intron	0.41	0.0239	XP_014055083.1	XP_014055083.1	PREDICTED: N-alpha-acetyltransferase 15, NatA auxiliary subunit-like isoform X1 [Salmo salar]
NC_027304.1-37727240	XM_014199880.1	intron	-0.39	0.0347	XP_014055355.1	XP_014055355.1	PREDICTED: A disintegrin and metalloproteinase with thrombospondin motifs 2-like [Salmo salar]
NC_027304.1-38530942	XM_014200017.1	Intergenic	0.39	0.0325	XP_014055492.1	XP_014055492.1	PREDICTED: polycomb protein SCMH1-like, partial [Salmo salar]
NC_027304.1-38569795	XM_014200017.1	Intergenic	-0.58	0.0007	XP_014055492.1	XP_014055492.1	PREDICTED: polycomb protein SCMH1-like, partial [Salmo salar]
NC_027304.1-45450582	XM_014200182.1	Intergenic	0.39	0.0329	XP_014055657.1	XP_014055657.1	PREDICTED: LOW QUALITY PROTEIN: AT-rich interactive domain-containing protein 1A-like [Salmo salar]
NC_027304.1-4994842	XM_014198583.1	intron	-0.48	0.0074	XP_014054058.1	XP_014054058.1	PREDICTED: kelch-like protein 4 isoform X1 [Salmo salar]
NC_027304.1-50331206	XM_014200439.1	intron	-0.47	0.0084	XP_014055914.1	XP_014055914.1	PREDICTED: type II inositol 1,4,5-trisphosphate 5-phosphatase-like isoform X1 [Salmo salar]
NC_027304.1-52752276	XM_014200495.1	intron	0.39	0.0333	XP_014055970.1	XP_014055970.1	PREDICTED: mannosyl-oligosaccharide 1,2-alpha-mannosidase IA-like isoform X1 [Salmo salar]
NC_027304.1-55804906	XM_014200757.1	exon	0.36	0.0484	XP_014056232.1	XP_014056232.1	PREDICTED: protein SMG5-like [Salmo salar]
NC_027304.1-63885248	XM_014201309.1	intron	-0.53	0.0027	XP_014056784.1	XP_014056784.1	PREDICTED: tRNA (guanine(10)-N2)-methyltransferase homolog [Salmo salar]
NC_027304.1-67229810	XM_014201419.1	intron	-0.46	0.0099	XP_014056894.1	XP_014056894.1	PREDICTED: uncharacterized protein LOC106605599 isoform X1 [Salmo salar]
NC_027304.1-70269440	XM_014201766.1	intron	-0.57	0.0009	XP_014057241.1	XP_014057241.1	PREDICTED: DNA-directed RNA polymerase III subunit RPC3-like isoform X1 [Salmo salar]
NC_027305.1-29148877	XM_014203643.1	Intergenic	0.46	0.0098	XP_014059118.1	XP_014059118.1	PREDICTED: growth factor receptor-bound protein 2 [Salmo salar]
NC_027305.1-31115561	XM_014203684.1	Intergenic	-0.41	0.0239	XP_014059159.1	XP_014059159.1	PREDICTED: RNA binding protein fox-1 homolog 2-like isoform X1 [Salmo salar]
NC_027305.1-37650715	XM_014204113.1	intron	-0.53	0.0025	XP_014059588.1	XP_014059588.1	PREDICTED: signal transducer and activator of transcription 5B-like [Salmo salar]
NC_027305.1-39582118	XM_014204547.1	intron	0.38	0.0373	XP_014060022.1	XP_014060022.1	PREDICTED: G protein-activated inward rectifier potassium channel 1-like isoform X1 [Salmo salar]
NC_027305.1-45190402	XM_014204593.1	intron	-0.42	0.0218	XP_014060068.1	XP_014060068.1	PREDICTED: translocating chain-associated membrane protein 2-like [Salmo salar]
NC_027305.1-45305612	XM_014204595.1	Intergenic	-0.49	0.006	XP_014060070.1	XP_014060070.1	PREDICTED: prolyl endopeptidase-like [Salmo salar]
NC_027305.1-46418263	XM_014204621.1	intron	0.4	0.0286	XP_014060096.1	XP_014060096.1	PREDICTED: pumilio homolog 2-like isoform X1 [Salmo salar]
NC_027305.1-52958761	NM_001173757.1	intron	-0.44	0.014	NP_001167228.1	NP_001167228.1	mRNA-capping enzyme [Salmo salar]
NC_027305.1-56395043	XM_014205108.1	TTS	-0.46	0.0106	XP_014060583.1	XP_014060583.1	PREDICTED: HD domain-containing protein 2 [Salmo salar]
NC_027305.1-57880907	XM_014205140.1	intron	-0.48	0.008	XP_014060615.1	XP_014060615.1	PREDICTED: discoidin, CUB and LCCL domain-containing protein 1-like isoform X1 [Salmo salar]
NC_027305.1-64005063	XM_014205513.1	intron	-0.38	0.0395	XP_014060988.1	XP_014060988.1	PREDICTED: pre-mRNA-splicing regulator WTAP-like isoform X1 [Salmo salar]
NC_027305.1-65107718	XM_014205521.1	intron	0.36	0.0479	XP_014060996.1	XP_014060996.1	PREDICTED: pre-mRNA-processing factor 17 [Salmo salar]
NC_027305.1-73651038	XM_014205828.1	Intergenic	-0.41	0.0246	XP_014061303.1	XP_014061303.1	PREDICTED: leucine-rich repeat transmembrane protein FLRT2-like [Salmo salar]
NC_027305.1-76052812	XM_014205935.1	Intergenic	-0.43	0.018	XP_014061410.1	XP_014061410.1	PREDICTED: thrombospondin-1-like [Salmo salar]
NC_027305.1-9570520	XM_014202606.1	intron	-0.41	0.0259	XP_014058081.1	XP_014058081.1	PREDICTED: cytohesin-1-like [Salmo salar]
NC_027305.1-9572845	XM_014202606.1	intron	0.41	0.0253	XP_014058081.1	XP_014058081.1	PREDICTED: cytohesin-1-like [Salmo salar]
NC_027306.1-11666142	XM_014206786.1	exon	-0.41	0.0263	XP_014062261.1	XP_014062261.1	PREDICTED: mitogen-activated protein kinase kinase kinase 11-like [Salmo salar]
NC_027306.1-13599043	XM_014206677.1	intron	-0.46	0.0112	XP_014062152.1	XP_014062152.1	PREDICTED: alkaline ceramidase 2-like [Salmo salar]
NC_027306.1-19558116	XM_014206977.1	intron	0.59	0.0006	XP_014062452.1	XP_014062452.1	PREDICTED: PERQ amino acid-rich with GYF domain-containing protein 1 isoform X1 [Salmo salar]
NC_027306.1-25621146	XM_014207334.1	intron	-0.44	0.0148	XP_014062809.1	XP_014062809.1	PREDICTED: natural killer cell receptor 2B4-like isoform X1 [Salmo salar]
NC_027306.1-25621162	XM_014207334.1	intron	-0.39	0.0315	XP_014062809.1	XP_014062809.1	PREDICTED: natural killer cell receptor 2B4-like isoform X1 [Salmo salar]
NC_027306.1-29292094	XM_014207468.1	Intergenic	0.38	0.0409	XP_014062943.1	XP_014062943.1	PREDICTED: 6-phosphofructo-2-kinase/fructose-2,6-bisphosphatase-like [Salmo salar]
NC_027306.1-29936423	XM_014207504.1	Intergenic	-0.38	0.036	XP_014062979.1	XP_014062979.1	PREDICTED: cyclin-dependent kinase inhibitor 1B-like [Salmo salar]
NC_027306.1-30100127	XM_014207504.1	Intergenic	-0.46	0.0113	XP_014062979.1	XP_014062979.1	PREDICTED: cyclin-dependent kinase inhibitor 1B-like [Salmo salar]
NC_027306.1-30821826	XM_014207521.1	Intergenic	0.42	0.0219	XP_014062996.1	XP_014062996.1	PREDICTED: serine/threonine-protein kinase pim-3 [Salmo salar]
NC_027306.1-30821841	XM_014207521.1	Intergenic	0.4	0.0293	XP_014062996.1	XP_014062996.1	PREDICTED: serine/threonine-protein kinase pim-3 [Salmo salar]
NC_027306.1-30987986	XM_014207494.1	Intergenic	-0.46	0.0106	XP_014062969.1	XP_014062969.1	PREDICTED: bromodomain-containing protein 1-like, partial [Salmo salar]
NC_027306.1-35252129	XM_014207749.1	intron	-0.4	0.0306	XP_014063224.1	XP_014063224.1	PREDICTED: dedicator of cytokinesis protein 4-like isoform X1 [Salmo salar]
NC_027306.1-45771737	XM_014208429.1	intron	-0.5	0.0048	XP_014063904.1	XP_014063904.1	PREDICTED: sodium-coupled neutral amino acid transporter 4-like [Salmo salar]
NC_027306.1-50359886	XM_014208602.1	Intergenic	-0.5	0.0048	XP_014064077.1	XP_014064077.1	PREDICTED: alpha-N-acetylneuraminide alpha-2,8-sialyltransferase [Salmo salar]
NC_027306.1-52410143	XM_014208680.1	Intergenic	-0.44	0.0156	XP_014064155.1	XP_014064155.1	PREDICTED: complement C1q-like protein 2 [Salmo salar]
NC_027306.1-52410150	XM_014208680.1	Intergenic	-0.43	0.0186	XP_014064155.1	XP_014064155.1	PREDICTED: complement C1q-like protein 2 [Salmo salar]
NC_027306.1-52410155	XM_014208680.1	Intergenic	-0.5	0.0045	XP_014064155.1	XP_014064155.1	PREDICTED: complement C1q-like protein 2 [Salmo salar]
NC_027307.1-10123696	XM_014209180.1	exon	-0.41	0.0245	XP_014064655.1	XP_014064655.1	PREDICTED: teneurin-3 isoform X1 [Salmo salar]
NC_027307.1-10754119	XM_014209330.1	intron	-0.48	0.0071	XP_014064805.1	XP_014064805.1	PREDICTED: attractin isoform X1 [Salmo salar]
NC_027307.1-10878819	XM_014209330.1	Intergenic	0.42	0.0192	XP_014064805.1	XP_014064805.1	PREDICTED: attractin isoform X1 [Salmo salar]
NC_027307.1-1157498	XM_014208889.1	exon	0.38	0.0376	XP_014064364.1	XP_014064364.1	PREDICTED: palmitoyltransferase ZDHHC5-like [Salmo salar]
NC_027307.1-15403759	XM_014209455.1	intron	-0.51	0.0042	XP_014064930.1	XP_014064930.1	PREDICTED: type II inositol 3,4-bisphosphate 4-phosphatase-like isoform X1 [Salmo salar]
NC_027307.1-1641463	XM_014208972.1	intron	-0.6	0.0004	XP_014064447.1	XP_014064447.1	PREDICTED: annexin A2-A-like [Salmo salar]
NC_027307.1-1667873	XM_014208972.1	Intergenic	-0.41	0.0248	XP_014064447.1	XP_014064447.1	PREDICTED: annexin A2-A-like [Salmo salar]
NC_027307.1-21573378	XM_014209804.1	Intergenic	-0.39	0.031	XP_014065279.1	XP_014065279.1	PREDICTED: polyadenylate-binding protein-interacting protein 2B-like isoform X1 [Salmo salar]
NC_027307.1-21573381	XM_014209804.1	Intergenic	-0.47	0.0081	XP_014065279.1	XP_014065279.1	PREDICTED: polyadenylate-binding protein-interacting protein 2B-like isoform X1 [Salmo salar]
NC_027307.1-559068	XM_014208920.1	Intergenic	-0.4	0.0271	XP_014064395.1	XP_014064395.1	PREDICTED: clathrin light chain A-like isoform X1 [Salmo salar]
NC_027307.1-559113	XM_014208920.1	Intergenic	-0.38	0.0403	XP_014064395.1	XP_014064395.1	PREDICTED: clathrin light chain A-like isoform X1 [Salmo salar]
NC_027307.1-5919714	XM_014209142.1	intron	-0.4	0.0265	XP_014064617.1	XP_014064617.1	PREDICTED: succinyl-CoA ligase subunit alpha, mitochondrial-like isoform X1 [Salmo salar]
NC_027307.1-6620403	XM_014209116.1	intron	-0.57	0.001	XP_014064591.1	XP_014064591.1	PREDICTED: protein FAM193A-like isoform X1 [Salmo salar]
NC_027308.1-103148116	XM_014214027.1	intron	0.41	0.026	XP_014069502.1	XP_014069502.1	PREDICTED: rap1 GTPase-activating protein 2-like isoform X1 [Salmo salar]
NC_027308.1-105379050	XM_014213954.1	intron	0.37	0.0446	XP_014069429.1	XP_014069429.1	PREDICTED: serine--tRNA ligase, mitochondrial-like [Salmo salar]
NC_027308.1-106686475	XM_014213855.1	intron	-0.4	0.0278	XP_014069330.1	XP_014069330.1	PREDICTED: PTB-containing, cubilin and LRP1-interacting protein [Salmo salar]
NC_027308.1-110121064	XM_014214495.1	intron	0.48	0.0071	XP_014069970.1	XP_014069970.1	PREDICTED: calpain-5-like isoform X1 [Salmo salar]
NC_027308.1-111377149	XM_014214439.1	intron	-0.48	0.0074	XP_014069914.1	XP_014069914.1	PREDICTED: breast carcinoma-amplified sequence 3 isoform X1 [Salmo salar]
NC_027308.1-125896395	XM_014215140.1	Intergenic	-0.44	0.0152	XP_014070615.1	XP_014070615.1	PREDICTED: melatonin receptor type 1B-B-like [Salmo salar]
NC_027308.1-129817041	XM_014215242.1	intron	-0.41	0.0235	XP_014070717.1	XP_014070717.1	PREDICTED: maltase-glucoamylase, intestinal-like [Salmo salar]
NC_027308.1-1332060	XM_014209991.1	intron	0.36	0.0476	XP_014065466.1	XP_014065466.1	PREDICTED: bifunctional glutamate/proline--tRNA ligase-like [Salmo salar]
NC_027308.1-15463785	XM_014210346.1	intron	0.44	0.0147	XP_014065821.1	XP_014065821.1	PREDICTED: probable palmitoyltransferase ZDHHC14 isoform X1 [Salmo salar]
NC_027308.1-27489217	XM_014211001.1	intron	-0.41	0.0262	XP_014066476.1	XP_014066476.1	PREDICTED: apolipoprotein B-100-like [Salmo salar]
NC_027308.1-27489377	XM_014211001.1	intron	0.39	0.0311	XP_014066476.1	XP_014066476.1	PREDICTED: apolipoprotein B-100-like [Salmo salar]
NC_027308.1-29469730	NM_001141282.1	Intergenic	-0.46	0.01	NP_001134754.1	NP_001134754.1	Dynein light chain 1, axonemal [Salmo salar]
NC_027308.1-30370126	XM_014211075.1	intron	0.39	0.035	XP_014066550.1	XP_014066550.1	PREDICTED: protein Daple isoform X1 [Salmo salar]
NC_027308.1-32005964	XM_014211139.1	Intergenic	0.41	0.0239	XP_014066614.1	XP_014066614.1	PREDICTED: leucine-rich repeat and fibronectin type-III domain-containing protein 5-like [Salmo salar]
NC_027308.1-35204817	XM_014211250.1	intron	-0.51	0.004	XP_014066725.1	XP_014066725.1	PREDICTED: uncharacterized protein LOC106611247 isoform X1 [Salmo salar]
NC_027308.1-36590226	NM_001140840.1	Intergenic	-0.43	0.0172	NP_001134312.1	NP_001134312.1	serine/threonine-protein kinase VRK1 [Salmo salar]
NC_027308.1-51710370	NM_001139810.1	intron	-0.56	0.0014	NP_001133282.1	NP_001133282.1	lysosomal membrane glycoprotein 2 precursor [Salmo salar]
NC_027308.1-54082554	XM_014211901.1	intron	-0.39	0.0313	XP_014067376.1	XP_014067376.1	PREDICTED: electron transfer flavoprotein-ubiquinone oxidoreductase, mitochondrial-like [Salmo salar]
NC_027308.1-59619138	XM_014212048.1	intron	-0.41	0.0257	XP_014067523.1	XP_014067523.1	PREDICTED: polycomb group RING finger protein 3 [Salmo salar]
NC_027308.1-6535952	XM_014210067.1	Intergenic	-0.39	0.0317	XP_014065542.1	XP_014065542.1	PREDICTED: WD repeat-containing protein 20 [Salmo salar]
NC_027308.1-65427113	NM_001140332.1	intron	-0.37	0.0412	NP_001133804.1	NP_001133804.1	ancient ubiquitous protein 1 [Salmo salar]
NC_027308.1-73011838	XM_014212743.1	Intergenic	-0.36	0.0499	XP_014068218.1	XP_014068218.1	PREDICTED: fragile X mental retardation protein 1 homolog A-like isoform X1 [Salmo salar]
NC_027308.1-80526264	XM_014213082.1	Intergenic	0.42	0.0217	XP_014068557.1	XP_014068557.1	PREDICTED: cytoplasmic polyadenylation element-binding protein 4-like isoform X1 [Salmo salar]
NC_027308.1-80526300	XM_014213082.1	Intergenic	-0.37	0.0423	XP_014068557.1	XP_014068557.1	PREDICTED: cytoplasmic polyadenylation element-binding protein 4-like isoform X1 [Salmo salar]
NC_027308.1-83151489	XM_014213177.1	intron	-0.37	0.0462	XP_014068652.1	XP_014068652.1	PREDICTED: zinc finger protein 711-like isoform X1 [Salmo salar]
NC_027308.1-85062375	XM_014213254.1	Intergenic	0.43	0.0189	XP_014068729.1	XP_014068729.1	PREDICTED: SPARC-like [Salmo salar]
NC_027308.1-88491401	XM_014213314.1	intron	-0.4	0.0288	XP_014068789.1	XP_014068789.1	PREDICTED: matrin-3-like isoform X1 [Salmo salar]
NC_027308.1-95003007	XM_014213508.1	intron	-0.45	0.0132	XP_014068983.1	XP_014068983.1	PREDICTED: AP-2 complex subunit mu isoform X1 [Salmo salar]
NC_027308.1-96775874	XM_014213577.1	exon	-0.45	0.0117	XP_014069052.1	XP_014069052.1	PREDICTED: cullin-3-like isoform X1 [Salmo salar]
NC_027309.1-103428503	XM_014125644.1	intron	0.55	0.0015	XP_013981119.1	XP_013981119.1	PREDICTED: hepatocyte growth factor receptor-like [Salmo salar]
NC_027309.1-104225921	XM_014125664.1	intron	-0.42	0.0201	XP_013981139.1	XP_013981139.1	PREDICTED: transmembrane and TPR repeat-containing protein 3 [Salmo salar]
NC_027309.1-104429233	XM_014125673.1	Intergenic	-0.39	0.0344	XP_013981148.1	XP_013981148.1	PREDICTED: eukaryotic translation initiation factor 4 gamma 2-like [Salmo salar]
NC_027309.1-111610387	XM_014125972.1	intron	-0.44	0.0163	XP_013981447.1	XP_013981447.1	PREDICTED: zinc finger protein aebp2-like isoform X1 [Salmo salar]
NC_027309.1-14491128	XM_014216070.1	intron	-0.4	0.0294	XP_014071545.1	XP_014071545.1	PREDICTED: WD repeat-containing protein 18 [Salmo salar]
NC_027309.1-18539499	XM_014216288.1	intron	-0.36	0.0492	XP_014071763.1	XP_014071763.1	PREDICTED: mitochondrial coenzyme A transporter SLC25A42-like [Salmo salar]
NC_027309.1-19039876	XM_014216318.1	intron	-0.42	0.0225	XP_014071793.1	XP_014071793.1	PREDICTED: serine/threonine-protein kinase STK11-like isoform X1 [Salmo salar]
NC_027309.1-19273228	XM_014216327.1	intron	-0.41	0.0226	XP_014071802.1	XP_014071802.1	PREDICTED: DNA-directed RNA polymerase, mitochondrial-like [Salmo salar]
NC_027309.1-24857070	XM_014216616.1	intron	-0.5	0.0051	XP_014072091.1	XP_014072091.1	PREDICTED: cytosolic carboxypeptidase 6-like isoform X1 [Salmo salar]
NC_027309.1-24857072	XM_014216616.1	intron	-0.51	0.0043	XP_014072091.1	XP_014072091.1	PREDICTED: cytosolic carboxypeptidase 6-like isoform X1 [Salmo salar]
NC_027309.1-32002740	XM_014123046.1	intron	0.36	0.0497	XP_013978521.1	XP_013978521.1	PREDICTED: carboxyl-terminal PDZ ligand of neuronal nitric oxide synthase protein-like [Salmo salar]
NC_027309.1-35070522	XM_014123144.1	intron	-0.39	0.0324	XP_013978619.1	XP_013978619.1	PREDICTED: protein SZT2-like isoform X1 [Salmo salar]
NC_027309.1-35070591	XM_014123144.1	intron	-0.45	0.0123	XP_013978619.1	XP_013978619.1	PREDICTED: protein SZT2-like isoform X1 [Salmo salar]
NC_027309.1-38580567	XM_014123275.1	intron	0.37	0.0445	XP_013978750.1	XP_013978750.1	PREDICTED: tensin-3-like [Salmo salar]
NC_027309.1-40057385	NM_001140102.1	intron	0.45	0.0126	NP_001133574.1	NP_001133574.1	4-trimethylaminobutyraldehyde dehydrogenase [Salmo salar]
NC_027309.1-43482910	XM_014123468.1	intron	-0.4	0.0287	XP_013978943.1	XP_013978943.1	PREDICTED: cyclic AMP-dependent transcription factor ATF-6 alpha isoform X1 [Salmo salar]
NC_027309.1-48583444	XM_014123618.1	Intergenic	-0.38	0.0391	XP_013979093.1	XP_013979093.1	PREDICTED: fetuin-B-like [Salmo salar]
NC_027309.1-57264542	XM_014123857.1	promoterTSS	-0.43	0.0178	XP_013979332.1	XP_013979332.1	PREDICTED: oxysterol-binding protein-related protein 5-like [Salmo salar]
NC_027309.1-59185523	XM_014123817.1	Intergenic	-0.37	0.0439	XP_013979292.1	XP_013979292.1	PREDICTED: junctional adhesion molecule A-like [Salmo salar]
NC_027309.1-62850848	XM_014124048.1	intron	-0.39	0.0335	XP_013979523.1	XP_013979523.1	PREDICTED: WD repeat-containing protein 61 [Salmo salar]
NC_027309.1-64463990	XM_014123973.1	Intergenic	-0.48	0.0067	XP_013979448.1	XP_013979448.1	PREDICTED: MIP18 family protein FAM96A [Salmo salar]
NC_027309.1-65077783	XM_014123959.1	TTS	-0.41	0.0246	XP_013979434.1	XP_013979434.1	PREDICTED: zinc finger protein 609-like isoform X1 [Salmo salar]
NC_027309.1-92864993	XM_014125082.1	intron	-0.4	0.0305	XP_013980557.1	XP_013980557.1	PREDICTED: guanine nucleotide-binding protein G(i) subunit alpha-1 [Salmo salar]
NC_027309.1-92873864	XM_014125082.1	intron	-0.37	0.0466	XP_013980557.1	XP_013980557.1	PREDICTED: guanine nucleotide-binding protein G(i) subunit alpha-1 [Salmo salar]
NC_027309.1-92873951	XM_014125082.1	intron	-0.47	0.0084	XP_013980557.1	XP_013980557.1	PREDICTED: guanine nucleotide-binding protein G(i) subunit alpha-1 [Salmo salar]
NC_027309.1-95743753	XM_014125332.1	intron	0.37	0.0466	XP_013980807.1	XP_013980807.1	PREDICTED: SLIT-ROBO Rho GTPase-activating protein 1-like isoform X1 [Salmo salar]
NC_027309.1-97640311	XM_014125258.1	intron	-0.39	0.0328	XP_013980733.1	XP_013980733.1	PREDICTED: FYVE, RhoGEF and PH domain-containing protein 4-like isoform X1 [Salmo salar]
NC_027309.1-97670459	XM_014125254.1	Intergenic	-0.39	0.035	XP_013980729.1	XP_013980729.1	PREDICTED: acylglycerol kinase, mitochondrial-like [Salmo salar]
NC_027309.1-97817954	XM_014125244.1	intron	-0.42	0.0195	XP_013980719.1	XP_013980719.1	PREDICTED: cat eye syndrome critical region protein 2-like isoform X1 [Salmo salar]
NC_027309.1-98576176	XM_014125409.1	Intergenic	-0.36	0.0494	XP_013980884.1	XP_013980884.1	PREDICTED: matrix metalloproteinase-15-like isoform X1 [Salmo salar]
NC_027310.1-11998563	XM_014126507.1	intron	-0.45	0.0116	XP_013981982.1	XP_013981982.1	PREDICTED: T-cell immunomodulatory protein [Salmo salar]
NC_027310.1-14918049	XM_014126602.1	intron	-0.37	0.0415	XP_013982077.1	XP_013982077.1	PREDICTED: piezo-type mechanosensitive ion channel component 1-like isoform X1 [Salmo salar]
NC_027310.1-20875799	XM_014126924.1	intron	-0.43	0.0165	XP_013982399.1	XP_013982399.1	PREDICTED: DNA-binding protein RFX7-like isoform X1 [Salmo salar]
NC_027310.1-37442763	XM_014127584.1	exon	-0.48	0.0067	XP_013983059.1	XP_013983059.1	PREDICTED: microfibrillar-associated protein 1 [Salmo salar]
NC_027310.1-42838837	XM_014127787.1	intron	0.42	0.0192	XP_013983262.1	XP_013983262.1	PREDICTED: unconventional myosin-IXa-like [Salmo salar]
NC_027310.1-46478996	XM_014127915.1	intron	-0.58	0.0009	XP_013983390.1	XP_013983390.1	PREDICTED: rap guanine nucleotide exchange factor 1-like isoform X1 [Salmo salar]
NC_027310.1-49004913	XM_014127964.1	intron	0.41	0.0246	XP_013983439.1	XP_013983439.1	PREDICTED: interleukin-6 receptor subunit beta-like isoform X1 [Salmo salar]
NC_027310.1-49039972	XM_014127964.1	intron	0.51	0.0043	XP_013983439.1	XP_013983439.1	PREDICTED: interleukin-6 receptor subunit beta-like isoform X1 [Salmo salar]
NC_027310.1-50811289	XM_014128059.1	exon	0.36	0.0478	XP_013983534.1	XP_013983534.1	PREDICTED: transportin-1 [Salmo salar]
NC_027310.1-50811292	XM_014128059.1	exon	0.51	0.0043	XP_013983534.1	XP_013983534.1	PREDICTED: transportin-1 [Salmo salar]
NC_027310.1-50811301	XM_014128059.1	exon	0.46	0.0115	XP_013983534.1	XP_013983534.1	PREDICTED: transportin-1 [Salmo salar]
NC_027310.1-53299567	XM_014128124.1	intron	-0.48	0.0069	XP_013983599.1	XP_013983599.1	PREDICTED: allograft inflammatory factor 1-like isoform X1 [Salmo salar]
NC_027310.1-58969032	XM_014128196.1	intron	-0.39	0.0351	XP_013983671.1	XP_013983671.1	PREDICTED: microtubule-associated serine/threonine-protein kinase 1-like isoform X1 [Salmo salar]
NC_027310.1-6373871	XM_014126244.1	Intergenic	0.38	0.0363	XP_013981719.1	XP_013981719.1	PREDICTED: src substrate cortactin-like isoform X1 [Salmo salar]
NC_027310.1-65494505	NM_001140027.1	exon	-0.42	0.0225	NP_001133499.1	NP_001133499.1	Far upstream element-binding protein 3 [Salmo salar]
NC_027310.1-68438545	XM_014128682.1	intron	0.61	0.0003	XP_013984157.1	XP_013984157.1	PREDICTED: nuclear pore complex protein Nup214-like isoform X1 [Salmo salar]
NC_027310.1-75381486	XM_014129150.1	intron	-0.47	0.0095	XP_013984625.1	XP_013984625.1	PREDICTED: leucine-rich repeat and fibronectin type-III domain-containing protein 4-like [Salmo salar]
NC_027310.1-77814315	XM_014129262.1	intron	-0.5	0.0049	XP_013984737.1	XP_013984737.1	PREDICTED: carbonyl reductase [NADPH] 1-like [Salmo salar]
NC_027310.1-88112476	NM_001146524.1	intron	-0.37	0.0417	NP_001139996.1	NP_001139996.1	ubiquitin-fold modifier 1 [Salmo salar]
NC_027311.1-17826149	XM_014130946.1	intron	-0.42	0.0212	XP_013986421.1	XP_013986421.1	PREDICTED: SH3 and PX domain-containing protein 2A-like isoform X1 [Salmo salar]
NC_027311.1-20990214	XM_014130840.1	intron	0.52	0.0035	XP_013986315.1	XP_013986315.1	PREDICTED: arf-GAP with dual PH domain-containing protein 2-like isoform X1 [Salmo salar]
NC_027311.1-23157915	XM_014131487.1	exon	0.38	0.0383	XP_013986962.1	XP_013986962.1	PREDICTED: uncharacterized protein LOC106564942 [Salmo salar]
NC_027311.1-23169928	XM_014131484.1	exon	-0.48	0.0078	XP_013986959.1	XP_013986959.1	PREDICTED: uncharacterized protein LOC106564941 isoform X1 [Salmo salar]
NC_027311.1-25408653	XM_014131368.1	intron	0.36	0.0495	XP_013986843.1	XP_013986843.1	PREDICTED: protein kinase C alpha type isoform X1 [Salmo salar]
NC_027311.1-25408673	XM_014131368.1	intron	0.43	0.0165	XP_013986843.1	XP_013986843.1	PREDICTED: protein kinase C alpha type isoform X1 [Salmo salar]
NC_027311.1-28729821	XM_014131218.1	intron	0.38	0.0359	XP_013986693.1	XP_013986693.1	PREDICTED: serine/threonine-protein kinase MARK1 isoform X1 [Salmo salar]
NC_027311.1-35665023	XM_014131695.1	Intergenic	-0.46	0.0097	XP_013987170.1	XP_013987170.1	PREDICTED: cyclin-D1-binding protein 1 [Salmo salar]
NC_027311.1-35701544	XM_014131696.1	intron	0.4	0.0268	XP_013987171.1	XP_013987171.1	PREDICTED: serine/threonine-protein phosphatase 4 regulatory subunit 1-like isoform X1 [Salmo salar]
NC_027311.1-36760886	XM_014132233.1	exon	-0.4	0.0302	XP_013987708.1	XP_013987708.1	PREDICTED: NFX1-type zinc finger-containing protein 1-like [Salmo salar]
NC_027311.1-36778058	XM_014132233.1	Intergenic	0.38	0.0387	XP_013987708.1	XP_013987708.1	PREDICTED: NFX1-type zinc finger-containing protein 1-like [Salmo salar]
NC_027311.1-38387652	XM_014132250.1	exon	-0.43	0.0187	XP_013987725.1	XP_013987725.1	PREDICTED: protein CBFA2T2-like, partial [Salmo salar]
NC_027311.1-42518575	XM_014132076.1	intron	0.43	0.0167	XP_013987551.1	XP_013987551.1	PREDICTED: plexin-A1 isoform X1 [Salmo salar]
NC_027311.1-43518130	XM_014132055.1	intron	-0.41	0.0229	XP_013987530.1	XP_013987530.1	PREDICTED: isocitrate dehydrogenase [NAD] subunit beta, mitochondrial-like isoform X1 [Salmo salar]
NC_027311.1-44933204	XM_014131958.1	intron	-0.48	0.0069	XP_013987433.1	XP_013987433.1	PREDICTED: protein bicaudal D homolog 2-like [Salmo salar]
NC_027311.1-45805768	XM_014131891.1	exon	0.4	0.0272	XP_013987366.1	XP_013987366.1	PREDICTED: ataxin-7-like protein 2 [Salmo salar]
NC_027311.1-49812579	XM_014132342.1	intron	0.38	0.0385	XP_013987817.1	XP_013987817.1	PREDICTED: sodium- and chloride-dependent GABA transporter 2-like isoform X1 [Salmo salar]
NC_027311.1-49812747	XM_014132342.1	intron	-0.38	0.0393	XP_013987817.1	XP_013987817.1	PREDICTED: sodium- and chloride-dependent GABA transporter 2-like isoform X1 [Salmo salar]
NC_027311.1-52197129	XM_014132465.1	intron	-0.4	0.0287	XP_013987940.1	XP_013987940.1	PREDICTED: TBC1 domain family member 20-like [Salmo salar]
NC_027311.1-55165869	XM_014132695.1	intron	-0.4	0.0302	XP_013988170.1	XP_013988170.1	PREDICTED: inositol 1,4,5-trisphosphate receptor type 1 isoform X1 [Salmo salar]
NC_027311.1-59608804	XM_014133007.1	intron	-0.44	0.0162	XP_013988482.1	XP_013988482.1	PREDICTED: striatin-interacting protein 1 homolog isoform X1 [Salmo salar]
NC_027311.1-80097443	XM_014133780.1	TTS	-0.43	0.0167	XP_013989255.1	XP_013989255.1	PREDICTED: protein kinase C and casein kinase substrate in neurons protein 1-like isoform X1 [Salmo salar]
NC_027311.1-84537117	NM_001139909.1	intron	-0.39	0.0332	NP_001133381.1	NP_001133381.1	poly(rC)-binding protein 2 [Salmo salar]
NC_027312.1-17109613	XM_014134879.1	Intergenic	-0.47	0.009	XP_013990354.1	XP_013990354.1	PREDICTED: uncharacterized protein LOC106566647 [Salmo salar]
NC_027312.1-18943808	XM_014135127.1	intron	0.41	0.0249	XP_013990602.1	XP_013990602.1	PREDICTED: IQ motif and SEC7 domain-containing protein 1-like isoform X1 [Salmo salar]
NC_027312.1-21920040	XM_014134977.1	Intergenic	-0.46	0.011	XP_013990452.1	XP_013990452.1	PREDICTED: vesicle-associated membrane protein-associated protein B-like isoform X1 [Salmo salar]
NC_027312.1-22545855	XM_014135501.1	intron	-0.36	0.0485	XP_013990976.1	XP_013990976.1	PREDICTED: ankyrin repeat and SAM domain-containing protein 1A-like isoform X1 [Salmo salar]
NC_027312.1-23361117	XM_014135457.1	intron	0.41	0.0249	XP_013990932.1	XP_013990932.1	PREDICTED: vitamin D3 receptor A-like [Salmo salar]
NC_027312.1-25354476	XM_014135383.1	intron	-0.37	0.0439	XP_013990858.1	XP_013990858.1	PREDICTED: E3 ubiquitin-protein ligase MIB2-like isoform X1 [Salmo salar]
NC_027312.1-26197449	XM_014135305.1	exon	-0.47	0.0081	XP_013990780.1	XP_013990780.1	PREDICTED: bile acid receptor-like isoform X1 [Salmo salar]
NC_027312.1-26197462	XM_014135305.1	exon	-0.4	0.0303	XP_013990780.1	XP_013990780.1	PREDICTED: bile acid receptor-like isoform X1 [Salmo salar]
NC_027312.1-2661962	XM_014134249.1	intron	-0.5	0.0044	XP_013989724.1	XP_013989724.1	PREDICTED: filamin-A isoform X1 [Salmo salar]
NC_027312.1-29980098	XM_014135632.1	intron	0.39	0.0334	XP_013991107.1	XP_013991107.1	PREDICTED: agrin-like isoform X1 [Salmo salar]
NC_027312.1-32812870	XM_014135743.1	intron	-0.38	0.0368	XP_013991218.1	XP_013991218.1	PREDICTED: disco-interacting protein 2 homolog B-A isoform X1 [Salmo salar]
NC_027312.1-35199769	XM_014135894.1	intron	0.39	0.0323	XP_013991369.1	XP_013991369.1	PREDICTED: low-density lipoprotein receptor-related protein 1-like isoform X1 [Salmo salar]
NC_027312.1-36675728	XM_014136014.1	intron	-0.63	0.0002	XP_013991489.1	XP_013991489.1	PREDICTED: protein-methionine sulfoxide oxidase mical1-like isoform X1 [Salmo salar]
NC_027312.1-47009481	XM_014136576.1	intron	0.37	0.0452	XP_013992051.1	XP_013992051.1	PREDICTED: vitamin K epoxide reductase complex subunit 1-like protein 1 [Salmo salar]
NC_027312.1-51784382	XM_014136732.1	intron	-0.38	0.041	XP_013992207.1	XP_013992207.1	PREDICTED: DNA repair protein RAD50 [Salmo salar]
NC_027312.1-54518089	XM_014136837.1	intron	0.37	0.0447	XP_013992312.1	XP_013992312.1	PREDICTED: PDZ and LIM domain protein 4-like [Salmo salar]
NC_027312.1-61991980	XM_014137108.1	intron	0.4	0.0303	XP_013992583.1	XP_013992583.1	PREDICTED: alpha-ketoglutarate-dependent dioxygenase alkB homolog 6 isoform X1 [Salmo salar]
NC_027312.1-65661534	XM_014137382.1	intron	-0.37	0.0452	XP_013992857.1	XP_013992857.1	PREDICTED: rho GTPase-activating protein 32 isoform X1 [Salmo salar]
NC_027312.1-71742278	XM_014137970.1	Intergenic	0.39	0.0351	XP_013993445.1	XP_013993445.1	PREDICTED: delta-sarcoglycan-like isoform X1 [Salmo salar]
NC_027312.1-82161087	XM_014137470.1	intron	-0.42	0.0199	XP_013992945.1	XP_013992945.1	PREDICTED: dystrophin-related protein 2-like isoform X1 [Salmo salar]
NC_027312.1-82394942	NM_001140315.1	intron	-0.44	0.0149	NP_001133787.1	NP_001133787.1	RNA-binding protein Musashi homolog 2 [Salmo salar]
NC_027312.1-84108567	XM_014138113.1	Intergenic	-0.54	0.0018	XP_013993588.1	XP_013993588.1	PREDICTED: amyloid protein-binding protein 2-like [Salmo salar]
NC_027312.1-84197880	XM_014138116.1	intron	0.37	0.0435	XP_013993591.1	XP_013993591.1	PREDICTED: amyloid beta A4 precursor protein-binding family B member 1-like isoform X1 [Salmo salar]
NC_027312.1-90379802	XM_014138414.1	intron	-0.44	0.0162	XP_013993889.1	XP_013993889.1	PREDICTED: tankyrase-1-like [Salmo salar]
NC_027312.1-97254781	XM_014138765.1	intron	0.43	0.0186	XP_013994240.1	XP_013994240.1	PREDICTED: E3 ubiquitin-protein ligase UHRF2-like isoform X1 [Salmo salar]
NC_027312.1-97820203	XM_014138827.1	intron	-0.37	0.0449	XP_013994302.1	XP_013994302.1	PREDICTED: UV excision repair protein RAD23 homolog B-like isoform X1 [Salmo salar]
NC_027312.1-97820234	XM_014138827.1	intron	-0.36	0.0482	XP_013994302.1	XP_013994302.1	PREDICTED: UV excision repair protein RAD23 homolog B-like isoform X1 [Salmo salar]
NC_027313.1-12978427	XM_014139825.1	exon	0.42	0.0205	XP_013995300.1	XP_013995300.1	PREDICTED: microtubule-associated serine/threonine-protein kinase 3-like isoform X1 [Salmo salar]
NC_027313.1-13026470	XM_014139821.1	intron	0.41	0.0232	XP_013995296.1	XP_013995296.1	PREDICTED: phosphatidylinositol 3-kinase regulatory subunit gamma-like isoform X1 [Salmo salar]
NC_027313.1-13127538	XM_014139813.1	intron	0.4	0.03	XP_013995288.1	XP_013995288.1	PREDICTED: cAMP-specific 3',5'-cyclic phosphodiesterase 4D-like isoform X1 [Salmo salar]
NC_027313.1-16535692	XM_014139617.1	intron	-0.4	0.0299	XP_013995092.1	XP_013995092.1	PREDICTED: UBX domain-containing protein 7-like [Salmo salar]
NC_027313.1-28754802	XM_014140207.1	intron	0.39	0.0353	XP_013995682.1	XP_013995682.1	PREDICTED: phosphatase and actin regulator 1-like isoform X1 [Salmo salar]
NC_027313.1-41070908	XM_014141132.1	Intergenic	0.41	0.0242	XP_013996607.1	XP_013996607.1	PREDICTED: insulin receptor-like isoform X1 [Salmo salar]
NC_027313.1-44686320	XM_014141276.1	intron	-0.58	0.0007	XP_013996751.1	XP_013996751.1	PREDICTED: uridine-cytidine kinase 2-B [Salmo salar]
NC_027313.1-48238955	NM_001140357.1	intron	0.43	0.0167	NP_001133829.1	NP_001133829.1	NudC domain-containing protein 1 [Salmo salar]
NC_027313.1-49757266	XM_014141447.1	intron	-0.36	0.0474	XP_013996922.1	XP_013996922.1	PREDICTED: guanine nucleotide exchange factor VAV3-like isoform X1 [Salmo salar]
NC_027313.1-51829448	XM_014142124.1	intron	0.42	0.0195	XP_013997599.1	XP_013997599.1	PREDICTED: pygopus homolog 2-like isoform X1 [Salmo salar]
NC_027313.1-5224340	XM_014139187.1	intron	-0.38	0.0361	XP_013994662.1	XP_013994662.1	PREDICTED: FAST kinase domain-containing protein 3-like isoform X1 [Salmo salar]
NC_027313.1-59743758	XM_014141706.1	intron	-0.44	0.015	XP_013997181.1	XP_013997181.1	PREDICTED: H-2 class I histocompatibility antigen, Q10 alpha chain-like isoform X1 [Salmo salar]
NC_027313.1-59856373	XM_014141688.1	intron	0.39	0.0337	XP_013997163.1	XP_013997163.1	PREDICTED: zinc fingers and homeoboxes protein 2-like [Salmo salar]
NC_027313.1-6108554	XM_014139206.1	Intergenic	-0.37	0.0413	XP_013994681.1	XP_013994681.1	PREDICTED: uncharacterized protein LOC106568680 isoform X1 [Salmo salar]
NC_027313.1-64961144	XM_014142318.1	intron	-0.5	0.0052	XP_013997793.1	XP_013997793.1	PREDICTED: uncharacterized aarF domain-containing protein kinase 5-like isoform X1 [Salmo salar]
NC_027313.1-65698245	XM_014142334.1	intron	0.48	0.0072	XP_013997809.1	XP_013997809.1	PREDICTED: trafficking protein particle complex subunit 9-like [Salmo salar]
NC_027313.1-65700598	XM_014142334.1	intron	0.57	0.001	XP_013997809.1	XP_013997809.1	PREDICTED: trafficking protein particle complex subunit 9-like [Salmo salar]
NC_027313.1-75870274	XM_014142715.1	intron	-0.47	0.0095	XP_013998190.1	XP_013998190.1	PREDICTED: alpha-catulin-like [Salmo salar]
NC_027313.1-78743134	NM_001139789.1	intron	-0.42	0.0214	NP_001133261.1	NP_001133261.1	nuclear transcription factor Y subunit gamma [Salmo salar]
NC_027313.1-78889973	XM_014142904.1	Intergenic	-0.39	0.0325	XP_013998379.1	XP_013998379.1	PREDICTED: tubulointerstitial nephritis antigen-like [Salmo salar]
NC_027313.1-84359350	XM_014143056.1	intron	-0.47	0.0083	XP_013998531.1	XP_013998531.1	PREDICTED: sodium/potassium-transporting ATPase subunit beta-1-interacting protein 1-like isoform X1 [Salmo salar]
NC_027314.1-100272607	XM_014147508.1	exon	0.36	0.0484	XP_014002983.1	XP_014002983.1	PREDICTED: host cell factor 1-like [Salmo salar]
NC_027314.1-10472959	XM_014143598.1	intron	-0.45	0.012	XP_013999073.1	XP_013999073.1	PREDICTED: probable global transcription activator SNF2L2 [Salmo salar]
NC_027314.1-17415578	NM_001140278.1	intron	-0.39	0.0344	NP_001133750.1	NP_001133750.1	HBS1-like protein [Salmo salar]
NC_027314.1-28332641	XM_014144290.1	intron	-0.41	0.0252	XP_013999765.1	XP_013999765.1	PREDICTED: midasin-like, partial [Salmo salar]
NC_027314.1-28923051	XM_014144270.1	intron	0.37	0.047	XP_013999745.1	XP_013999745.1	PREDICTED: ephrin type-A receptor 7-like isoform X1 [Salmo salar]
NC_027314.1-33253175	XM_014144417.1	intron	0.47	0.0088	XP_013999892.1	XP_013999892.1	PREDICTED: afadin-like isoform X1 [Salmo salar]
NC_027314.1-34105631	XM_014144456.1	intron	-0.48	0.0074	XP_013999931.1	XP_013999931.1	PREDICTED: scavenger receptor class A member 5-like [Salmo salar]
NC_027314.1-34666369	XM_014144477.1	intron	-0.7	0	XP_013999952.1	XP_013999952.1	PREDICTED: vacuolar protein sorting-associated protein VTA1 homolog [Salmo salar]
NC_027314.1-35134945	XM_014144514.1	intron	-0.47	0.0082	XP_013999989.1	XP_013999989.1	PREDICTED: polypeptide N-acetylgalactosaminyltransferase 14-like isoform X1 [Salmo salar]
NC_027314.1-42052178	XM_014145016.1	Intergenic	0.43	0.0183	XP_014000491.1	XP_014000491.1	PREDICTED: centrosomal protein of 128 kDa isoform X1 [Salmo salar]
NC_027314.1-43418910	XM_014144962.1	intron	-0.38	0.0371	XP_014000437.1	XP_014000437.1	PREDICTED: DNA repair protein RAD51 homolog 2 isoform X1 [Salmo salar]
NC_027314.1-54333570	XM_014145252.1	Intergenic	0.39	0.0319	XP_014000727.1	XP_014000727.1	PREDICTED: pleckstrin homology domain-containing family G member 1-like isoform X1 [Salmo salar]
NC_027314.1-54333574	XM_014145252.1	Intergenic	0.6	0.0005	XP_014000727.1	XP_014000727.1	PREDICTED: pleckstrin homology domain-containing family G member 1-like isoform X1 [Salmo salar]
NC_027314.1-57071854	XM_014145357.1	Intergenic	-0.48	0.0074	XP_014000832.1	XP_014000832.1	PREDICTED: sodium- and chloride-dependent taurine transporter-like isoform X1 [Salmo salar]
NC_027314.1-57170675	NM_001140200.1	Intergenic	-0.48	0.0079	NP_001133672.1	NP_001133672.1	14-3-3 protein beta/alpha-2 [Salmo salar]
NC_027314.1-57209912	NM_001140200.1	Intergenic	-0.42	0.0206	NP_001133672.1	NP_001133672.1	14-3-3 protein beta/alpha-2 [Salmo salar]
NC_027314.1-60781846	XM_014145495.1	Intergenic	-0.48	0.0068	XP_014000970.1	XP_014000970.1	PREDICTED: cadherin-4-like [Salmo salar]
NC_027314.1-60781863	XM_014145495.1	Intergenic	-0.37	0.0435	XP_014000970.1	XP_014000970.1	PREDICTED: cadherin-4-like [Salmo salar]
NC_027314.1-62263668	XM_014145560.1	intron	-0.38	0.0364	XP_014001035.1	XP_014001035.1	PREDICTED: poly(rC)-binding protein 2 isoform X1 [Salmo salar]
NC_027314.1-63615083	XM_014146315.1	intron	-0.38	0.0392	XP_014001790.1	XP_014001790.1	PREDICTED: DALR anticodon-binding domain-containing protein 3 isoform X1 [Salmo salar]
NC_027314.1-70120086	XM_014146006.1	intron	0.41	0.0254	XP_014001481.1	XP_014001481.1	PREDICTED: kelch-like protein 17 isoform X1 [Salmo salar]
NC_027314.1-72296083	NM_001165282.1	Intergenic	0.43	0.0192	NP_001158754.1	NP_001158754.1	MRG-binding protein [Salmo salar]
NC_027314.1-7451393	XM_014143524.1	exon	-0.36	0.0486	XP_013998999.1	XP_013998999.1	PREDICTED: activated RNA polymerase II transcriptional coactivator p15-like [Salmo salar]
NC_027314.1-75007134	XM_014145778.1	intron	-0.44	0.0138	XP_014001253.1	XP_014001253.1	PREDICTED: calsyntenin-1 isoform X1 [Salmo salar]
NC_027314.1-75717445	XM_014145720.1	Intergenic	-0.47	0.008	XP_014001195.1	XP_014001195.1	PREDICTED: ATPase family AAA domain-containing protein 3-like [Salmo salar]
NC_027314.1-78516965	NM_001123557.1	intron	-0.37	0.0467	NP_001117029.1	NP_001117029.1	vitamin D receptor [Salmo salar]
NC_027314.1-81573560	NM_001173700.1	intron	0.38	0.037	NP_001167171.1	NP_001167171.1	Matrix-remodeling-associated protein 8 precursor [Salmo salar]
NC_027314.1-81573705	NM_001173700.1	intron	-0.44	0.0147	NP_001167171.1	NP_001167171.1	Matrix-remodeling-associated protein 8 precursor [Salmo salar]
NC_027314.1-88000320	XM_014146916.1	intron	-0.66	0.0001	XP_014002391.1	XP_014002391.1	PREDICTED: carboxy-terminal domain RNA polymerase II polypeptide A small phosphatase 2-like [Salmo salar]
NC_027315.1-14601575	XM_014147910.1	intron	0.48	0.0073	XP_014003385.1	XP_014003385.1	PREDICTED: protein-methionine sulfoxide oxidase mical3a-like isoform X1 [Salmo salar]
NC_027315.1-2033578	NM_001140956.1	Intergenic	0.39	0.0331	NP_001134428.1	NP_001134428.1	PHD finger protein 21A [Salmo salar]
NC_027315.1-20983645	XM_014148335.1	intron	0.42	0.0194	XP_014003810.1	XP_014003810.1	PREDICTED: low-density lipoprotein receptor class A domain-containing protein 3-like isoform X1 [Salmo salar]
NC_027315.1-25747394	XM_014148635.1	intron	0.5	0.0046	XP_014004110.1	XP_014004110.1	PREDICTED: ribonuclease inhibitor-like, partial [Salmo salar]
NC_027315.1-25774140	XM_014148568.1	promoterTSS	0.38	0.0385	XP_014004043.1	XP_014004043.1	PREDICTED: LOW QUALITY PROTEIN: NACHT, LRR and PYD domains-containing protein 12-like, partial [Salmo salar]
NC_027315.1-34297533	XM_014148920.1	intron	-0.47	0.0086	XP_014004395.1	XP_014004395.1	PREDICTED: transmembrane protein 231 [Salmo salar]
NC_027315.1-45390320	XM_014149471.1	Intergenic	-0.41	0.023	XP_014004946.1	XP_014004946.1	PREDICTED: kelch-like protein 30 isoform X1 [Salmo salar]
NC_027315.1-4757540	XM_014147770.1	intron	0.4	0.0287	XP_014003245.1	XP_014003245.1	PREDICTED: contactin-1a-like [Salmo salar]
NC_027315.1-61302458	XM_014150171.1	Intergenic	-0.4	0.0283	XP_014005646.1	XP_014005646.1	PREDICTED: partitioning defective 3 homolog B-like isoform X1 [Salmo salar]
NC_027315.1-62659402	XM_014150114.1	intron	0.5	0.0054	XP_014005589.1	XP_014005589.1	PREDICTED: glycogen synthase kinase-3 beta-like isoform X1 [Salmo salar]
NC_027315.1-65114597	XM_014150228.1	Intergenic	-0.38	0.0388	XP_014005703.1	XP_014005703.1	PREDICTED: patatin-like phospholipase domain-containing protein 4 [Salmo salar]
NC_027315.1-82857689	XM_014151085.1	intron	0.41	0.026	XP_014006560.1	XP_014006560.1	PREDICTED: zinc finger protein 883-like isoform X1 [Salmo salar]
NC_027315.1-83962251	XM_014151117.1	Intergenic	-0.39	0.0337	XP_014006592.1	XP_014006592.1	PREDICTED: zinc finger protein OZF-like, partial [Salmo salar]
NC_027316.1-13270430	XM_014151828.1	exon	0.37	0.0442	XP_014007303.1	XP_014007303.1	PREDICTED: protein SON-like isoform X1 [Salmo salar]
NC_027316.1-17201811	XM_014152022.1	Intergenic	-0.38	0.0405	XP_014007497.1	XP_014007497.1	PREDICTED: integral membrane protein GPR180-like [Salmo salar]
NC_027316.1-29017240	XM_014152638.1	exon	0.37	0.0459	XP_014008113.1	XP_014008113.1	PREDICTED: zinc finger CCCH domain-containing protein 13-like isoform X1 [Salmo salar]
NC_027316.1-33754978	XM_014152771.1	Intergenic	0.4	0.0267	XP_014008246.1	XP_014008246.1	PREDICTED: putative Dol-P-Glc:Glc(2)Man(9)GlcNAc(2)-PP-Dol alpha-1,2-glucosyltransferase [Salmo salar]
NC_027316.1-34755721	XM_014152837.1	intron	0.42	0.0206	XP_014008312.1	XP_014008312.1	PREDICTED: transportin-3 isoform X1 [Salmo salar]
NC_027316.1-36599172	XM_014152918.1	intron	-0.46	0.0107	XP_014008393.1	XP_014008393.1	PREDICTED: cyclin-dependent kinase inhibitor 1-like isoform X1 [Salmo salar]
NC_027316.1-36739238	XM_014152933.1	Intergenic	-0.38	0.0371	XP_014008408.1	XP_014008408.1	PREDICTED: non-muscle caldesmon-like isoform X1 [Salmo salar]
NC_027316.1-55767749	XM_014153864.1	exon	-0.53	0.0028	XP_014009339.1	XP_014009339.1	PREDICTED: proteoglycan 4-like [Salmo salar]
NC_027316.1-6639120	XM_014151596.1	Intergenic	0.45	0.0116	XP_014007071.1	XP_014007071.1	PREDICTED: basic leucine zipper and W2 domain-containing protein 1-A [Salmo salar]
NC_027317.1-10736094	XM_014154115.1	intron	0.43	0.0191	XP_014009590.1	XP_014009590.1	PREDICTED: echinoderm microtubule-associated protein-like 4 isoform X1 [Salmo salar]
NC_027317.1-11850426	XM_014154068.1	intron	-0.55	0.0016	XP_014009543.1	XP_014009543.1	PREDICTED: synapse differentiation-inducing gene protein 1 [Salmo salar]
NC_027317.1-12049142	XM_014154058.1	intron	0.39	0.0341	XP_014009533.1	XP_014009533.1	PREDICTED: ectonucleoside triphosphate diphosphohydrolase 6 [Salmo salar]
NC_027317.1-13090679	XM_014153998.1	intron	0.55	0.0017	XP_014009473.1	XP_014009473.1	PREDICTED: cytosolic purine 5'-nucleotidase isoform X1 [Salmo salar]
NC_027317.1-14080328	XM_014154483.1	intron	0.42	0.0197	XP_014009958.1	XP_014009958.1	PREDICTED: PDZ domain-containing protein 8-like [Salmo salar]
NC_027317.1-14764211	XM_014154527.1	exon	0.46	0.0105	XP_014010002.1	XP_014010002.1	PREDICTED: serine/arginine repetitive matrix protein 1-like [Salmo salar]
NC_027317.1-15610085	XM_014154583.1	intron	-0.45	0.0121	XP_014010058.1	XP_014010058.1	PREDICTED: ras and Rab interactor 2-like [Salmo salar]
NC_027317.1-24431135	NM_001123719.1	intron	-0.43	0.0174	NP_001117191.1	NP_001117191.1	reticulon 4 [Salmo salar]
NC_027317.1-24832868	XM_014154850.1	intron	-0.39	0.0314	XP_014010325.1	XP_014010325.1	PREDICTED: zinc transporter 6-like [Salmo salar]
NC_027317.1-3409576	NM_001139656.1	intron	0.38	0.0366	NP_001133128.1	NP_001133128.1	enoyl-CoA hydratase, mitochondrial precursor [Salmo salar]
NC_027317.1-3494692	XM_014154375.1	intron	-0.39	0.0339	XP_014009850.1	XP_014009850.1	PREDICTED: peroxisomal N(1)-acetyl-spermine/spermidine oxidase [Salmo salar]
NC_027317.1-47568820	XM_014155656.1	Intergenic	0.45	0.013	XP_014011131.1	XP_014011131.1	PREDICTED: mitogen-activated protein kinase kinase kinase 11-like [Salmo salar]
NC_027317.1-49394134	XM_014155779.1	exon	0.38	0.0411	XP_014011254.1	XP_014011254.1	PREDICTED: focadhesin isoform X1 [Salmo salar]
NC_027317.1-49775301	XM_014155810.1	Intergenic	-0.41	0.0235	XP_014011285.1	XP_014011285.1	PREDICTED: zinc finger protein 135-like [Salmo salar]
NC_027317.1-51600688	XM_014155843.1	intron	0.37	0.0428	XP_014011318.1	XP_014011318.1	PREDICTED: receptor-type tyrosine-protein phosphatase delta-like isoform X1 [Salmo salar]
NC_027317.1-53850749	XM_014155959.1	Intergenic	0.37	0.0456	XP_014011434.1	XP_014011434.1	PREDICTED: tumor necrosis factor ligand superfamily member 12-like [Salmo salar]
NC_027317.1-61884412	XM_014156409.1	intron	-0.36	0.0495	XP_014011884.1	XP_014011884.1	PREDICTED: solute carrier family 12 member 6-like isoform X1 [Salmo salar]
NC_027317.1-6249047	XM_014154260.1	intron	-0.41	0.0253	XP_014009735.1	XP_014009735.1	PREDICTED: sphingosine-1-phosphate lyase 1-like [Salmo salar]
NC_027317.1-70550161	XM_014156889.1	Intergenic	-0.44	0.0151	XP_014012364.1	XP_014012364.1	PREDICTED: profilin-2-like [Salmo salar]
NC_027317.1-861443	XM_014154432.1	intron	-0.45	0.0121	XP_014009907.1	XP_014009907.1	PREDICTED: cadherin-23 [Salmo salar]
NC_027317.1-9080673	XM_014154171.1	intron	-0.79	0	XP_014009646.1	XP_014009646.1	PREDICTED: type I inositol 1,4,5-trisphosphate 5-phosphatase-like [Salmo salar]
NC_027318.1-1052540	XM_014156935.1	TTS	0.41	0.026	XP_014012410.1	XP_014012410.1	PREDICTED: protein kinase C and casein kinase substrate in neurons protein 2-like [Salmo salar]
NC_027318.1-1076906	XM_014156935.1	Intergenic	-0.41	0.0249	XP_014012410.1	XP_014012410.1	PREDICTED: protein kinase C and casein kinase substrate in neurons protein 2-like [Salmo salar]
NC_027318.1-16025278	XM_014157442.1	intron	0.42	0.0196	XP_014012917.1	XP_014012917.1	PREDICTED: NEDD4-like E3 ubiquitin-protein ligase WWP1 [Salmo salar]
NC_027318.1-17274313	XM_014157480.1	intron	-0.43	0.0182	XP_014012955.1	XP_014012955.1	PREDICTED: partitioning defective 3 homolog isoform X1 [Salmo salar]
NC_027318.1-18114283	XM_014157487.1	intron	-0.54	0.002	XP_014012962.1	XP_014012962.1	PREDICTED: neuropilin-1a isoform X1 [Salmo salar]
NC_027318.1-18114514	XM_014157487.1	intron	-0.43	0.0191	XP_014012962.1	XP_014012962.1	PREDICTED: neuropilin-1a isoform X1 [Salmo salar]
NC_027318.1-25433720	XM_014157589.1	intron	-0.5	0.0048	XP_014013064.1	XP_014013064.1	PREDICTED: phenylalanine--tRNA ligase, mitochondrial-like [Salmo salar]
NC_027318.1-34683859	XM_014157909.1	Intergenic	-0.37	0.0428	XP_014013384.1	XP_014013384.1	PREDICTED: CSC1-like protein 2 [Salmo salar]
NC_027318.1-39048708	XM_014158052.1	intron	-0.41	0.0258	XP_014013527.1	XP_014013527.1	PREDICTED: canalicular multispecific organic anion transporter 2-like isoform X1 [Salmo salar]
NC_027318.1-40304383	XM_014158086.1	intron	0.44	0.0159	XP_014013561.1	XP_014013561.1	PREDICTED: protein shisa-6 homolog isoform X1 [Salmo salar]
NC_027318.1-45438938	XM_014158269.1	intron	-0.53	0.0028	XP_014013744.1	XP_014013744.1	PREDICTED: phosphatidylcholine:ceramide cholinephosphotransferase 1-like [Salmo salar]
NC_027318.1-49159852	XM_014158425.1	intron	-0.49	0.0062	XP_014013900.1	XP_014013900.1	PREDICTED: vesicle transport through interaction with t-SNAREs homolog 1A-like isoform X1 [Salmo salar]
NC_027318.1-56010544	XM_014158764.1	intron	-0.38	0.0391	XP_014014239.1	XP_014014239.1	PREDICTED: synaptic vesicle membrane protein VAT-1 homolog [Salmo salar]
NC_027318.1-57187187	XM_014158728.1	Intergenic	0.41	0.0257	XP_014014203.1	XP_014014203.1	PREDICTED: polymerase I and transcript release factor [Salmo salar]
NC_027318.1-63815814	NM_001141729.1	intron	-0.41	0.0229	NP_001135201.1	NP_001135201.1	carboxypeptidase N catalytic chain precursor [Salmo salar]
NC_027318.1-64632720	XM_014159329.1	intron	-0.39	0.0315	XP_014014804.1	XP_014014804.1	PREDICTED: fibroblast growth factor receptor 2-like isoform X1 [Salmo salar]
NC_027318.1-72984673	XM_014159745.1	intron	0.36	0.0487	XP_014015220.1	XP_014015220.1	PREDICTED: piezo-type mechanosensitive ion channel component 2-like isoform X1 [Salmo salar]
NC_027318.1-879143	XM_014156926.1	intron	0.38	0.0383	XP_014012401.1	XP_014012401.1	PREDICTED: BTB/POZ domain-containing protein KCTD5-like [Salmo salar]
NC_027319.1-10578554	XM_014160858.1	Intergenic	-0.52	0.0032	XP_014016333.1	XP_014016333.1	PREDICTED: cytochrome c oxidase subunit 7C, mitochondrial-like [Salmo salar]
NC_027319.1-13015772	XM_014160800.1	intron	-0.43	0.0164	XP_014016275.1	XP_014016275.1	PREDICTED: apoptosis-inducing factor 3-like [Salmo salar]
NC_027319.1-23248453	XM_014160165.1	Intergenic	-0.37	0.0416	XP_014015640.1	XP_014015640.1	PREDICTED: charged multivesicular body protein 7 [Salmo salar]
NC_027319.1-26766680	XM_014161252.1	intron	-0.39	0.0333	XP_014016727.1	XP_014016727.1	PREDICTED: ankyrin-1-like isoform X1 [Salmo salar]
NC_027319.1-27275629	XM_014161210.1	Intergenic	-0.57	0.0009	XP_014016685.1	XP_014016685.1	PREDICTED: EMI domain-containing protein 1-like isoform X1 [Salmo salar]
NC_027319.1-27423922	XM_014161202.1	intron	-0.62	0.0002	XP_014016677.1	XP_014016677.1	PREDICTED: sodium- and chloride-dependent GABA transporter ine-like [Salmo salar]
NC_027319.1-35985904	XM_014161707.1	intron	-0.42	0.0202	XP_014017182.1	XP_014017182.1	PREDICTED: serine/threonine-protein kinase A-Raf-like isoform X1 [Salmo salar]
NC_027319.1-35985911	XM_014161707.1	intron	-0.41	0.0253	XP_014017182.1	XP_014017182.1	PREDICTED: serine/threonine-protein kinase A-Raf-like isoform X1 [Salmo salar]
NC_027319.1-41663059	NM_001173800.1	intron	-0.43	0.0183	NP_001167271.1	NP_001167271.1	Beta-1,3-glucosyltransferase precursor [Salmo salar]
NC_027319.1-42603517	XM_014161963.1	Intergenic	-0.38	0.04	XP_014017438.1	XP_014017438.1	PREDICTED: E3 ubiquitin-protein ligase RNF168-like [Salmo salar]
NC_027319.1-4452241	XM_014161025.1	intron	0.42	0.0199	XP_014016500.1	XP_014016500.1	PREDICTED: cip1-interacting zinc finger protein-like isoform X1 [Salmo salar]
NC_027319.1-47344622	XM_014162231.1	intron	-0.38	0.0377	XP_014017706.1	XP_014017706.1	PREDICTED: protein phosphatase Slingshot homolog 2 isoform X1 [Salmo salar]
NC_027319.1-49606350	XM_014162316.1	intron	-0.41	0.0253	XP_014017791.1	XP_014017791.1	PREDICTED: glioma tumor suppressor candidate region gene 2 protein-like isoform X1 [Salmo salar]
NC_027319.1-57729480	XM_014163107.1	intron	-0.42	0.0208	XP_014018582.1	XP_014018582.1	PREDICTED: nectin-3-like protein [Salmo salar]
NC_027319.1-58268776	XM_014163067.1	intron	-0.45	0.0125	XP_014018542.1	XP_014018542.1	PREDICTED: synergin gamma-like isoform X1 [Salmo salar]
NC_027319.1-6016791	NM_001141488.1	Intergenic	-0.42	0.0217	NP_001134960.1	NP_001134960.1	AP-3 complex subunit sigma-1 [Salmo salar]
NC_027319.1-68405150	XM_014163276.1	intron	-0.58	0.0007	XP_014018751.1	XP_014018751.1	PREDICTED: LOW QUALITY PROTEIN: sphingosine-1-phosphate phosphatase 2 [Salmo salar]
NC_027319.1-70585563	XM_014163360.1	Intergenic	0.45	0.0122	XP_014018835.1	XP_014018835.1	PREDICTED: calcium-binding protein 39 [Salmo salar]
NC_027319.1-80682391	XM_014163645.1	intron	-0.39	0.0333	XP_014019120.1	XP_014019120.1	PREDICTED: T-lymphoma invasion and metastasis-inducing protein 1-like isoform X1 [Salmo salar]
NC_027319.1-914050	XM_014159976.1	Intergenic	-0.46	0.0112	XP_014015451.1	XP_014015451.1	PREDICTED: autophagy-related protein 16-1 isoform X1 [Salmo salar]
NC_027320.1-11632137	XM_014164283.1	exon	-0.53	0.0028	XP_014019758.1	XP_014019758.1	PREDICTED: integrin beta-2-like [Salmo salar]
NC_027320.1-11781296	NM_001173791.1	intron	-0.44	0.0163	NP_001167262.1	NP_001167262.1	cell differentiation protein RCD1 homolog [Salmo salar]
NC_027320.1-22613755	XM_014164493.1	exon	-0.39	0.0343	XP_014019968.1	XP_014019968.1	PREDICTED: probable G-protein coupled receptor 34 [Salmo salar]
NC_027320.1-29588444	XM_014164839.1	intron	-0.36	0.0489	XP_014020314.1	XP_014020314.1	PREDICTED: motile sperm domain-containing protein 2-like [Salmo salar]
NC_027320.1-34838308	XM_014165103.1	intron	-0.39	0.0345	XP_014020578.1	XP_014020578.1	PREDICTED: interferon-induced guanylate-binding protein 1-like [Salmo salar]
NC_027320.1-35103046	XM_014165114.1	intron	-0.44	0.015	XP_014020589.1	XP_014020589.1	PREDICTED: leucine-rich repeat and calponin homology domain-containing protein 1-like isoform X1 [Salmo salar]
NC_027320.1-35694283	XM_014165140.1	intron	-0.5	0.0049	XP_014020615.1	XP_014020615.1	PREDICTED: traf2 and NCK-interacting protein kinase-like isoform X1 [Salmo salar]
NC_027320.1-40878022	XM_014165252.1	Intergenic	-0.46	0.0104	XP_014020727.1	XP_014020727.1	PREDICTED: ras-related protein Ral-B-like [Salmo salar]
NC_027320.1-44000424	XM_014165430.1	Intergenic	-0.4	0.0291	XP_014020905.1	XP_014020905.1	PREDICTED: inactive phospholipase C-like protein 1, partial [Salmo salar]
NC_027320.1-50084876	XM_014165575.1	intron	-0.38	0.0378	XP_014021050.1	XP_014021050.1	PREDICTED: FERM, RhoGEF and pleckstrin domain-containing protein 1-like isoform X1 [Salmo salar]
NC_027320.1-5798490	XM_014163840.1	intron	-0.38	0.0365	XP_014019315.1	XP_014019315.1	PREDICTED: uncharacterized protein LOC106581656 isoform X1 [Salmo salar]
NC_027321.1-17361184	XM_014166551.1	intron	0.38	0.0388	XP_014022026.1	XP_014022026.1	PREDICTED: transcriptional adapter 3 [Salmo salar]
NC_027321.1-18556856	XM_014166788.1	Intergenic	-0.4	0.0295	XP_014022263.1	XP_014022263.1	PREDICTED: monocarboxylate transporter 2-like [Salmo salar]
NC_027321.1-29924497	XM_014167096.1	Intergenic	-0.36	0.0495	XP_014022571.1	XP_014022571.1	PREDICTED: probable protein BRICK1 [Salmo salar]
NC_027321.1-34049211	XM_014167209.1	intron	0.38	0.0404	XP_014022684.1	XP_014022684.1	PREDICTED: lysine-specific demethylase 5B-B-like isoform X1 [Salmo salar]
NC_027321.1-385224	XM_014165853.1	Intergenic	-0.39	0.0333	XP_014021328.1	XP_014021328.1	PREDICTED: eukaryotic translation initiation factor 2 subunit 2-like [Salmo salar]
NC_027321.1-47187655	XM_014167976.1	intron	-0.54	0.0019	XP_014023451.1	XP_014023451.1	PREDICTED: eukaryotic translation initiation factor 4B isoform X1 [Salmo salar]
NC_027321.1-47187663	XM_014167976.1	intron	-0.64	0.0001	XP_014023451.1	XP_014023451.1	PREDICTED: eukaryotic translation initiation factor 4B isoform X1 [Salmo salar]
NC_027321.1-49412761	XM_014168098.1	intron	-0.37	0.0424	XP_014023573.1	XP_014023573.1	PREDICTED: TOX high mobility group box family member 2-like isoform X1 [Salmo salar]
NC_027321.1-49726811	XM_014168103.1	intron	0.36	0.0486	XP_014023578.1	XP_014023578.1	PREDICTED: protein CBFA2T2 isoform X1 [Salmo salar]
NC_027321.1-52639717	NM_001139984.1	intron	-0.47	0.009	NP_001133456.1	NP_001133456.1	acid-sensing ion channel 1 [Salmo salar]
NC_027321.1-55943623	XM_014168312.1	intron	-0.48	0.0067	XP_014023787.1	XP_014023787.1	PREDICTED: dystroglycan [Salmo salar]
NC_027322.1-17847220	XM_014169065.1	Intergenic	-0.38	0.0409	XP_014024540.1	XP_014024540.1	PREDICTED: BMP/retinoic acid-inducible neural-specific protein 3-like [Salmo salar]
NC_027322.1-21460115	XM_014169255.1	Intergenic	0.37	0.0469	XP_014024730.1	XP_014024730.1	PREDICTED: F-box/LRR-repeat protein 5-like [Salmo salar]
NC_027322.1-28245353	XM_014169560.1	Intergenic	0.41	0.0226	XP_014025035.1	XP_014025035.1	PREDICTED: E3 ubiquitin-protein ligase RNF14-like [Salmo salar]
NC_027322.1-29180452	XM_014169581.1	intron	-0.39	0.0356	XP_014025056.1	XP_014025056.1	PREDICTED: nuclear factor 1 C-type-like isoform X1 [Salmo salar]
NC_027322.1-30491770	XM_014169656.1	Intergenic	-0.39	0.0326	XP_014025131.1	XP_014025131.1	PREDICTED: nuclear receptor ROR-beta-like [Salmo salar]
NC_027322.1-31908295	XM_014169746.1	intron	-0.55	0.0018	XP_014025221.1	XP_014025221.1	PREDICTED: RNA polymerase II elongation factor ELL [Salmo salar]
NC_027322.1-33660857	XM_014169842.1	intron	0.41	0.0229	XP_014025317.1	XP_014025317.1	PREDICTED: plexin-B2-like [Salmo salar]
NC_027322.1-36085797	XM_014169932.1	intron	0.49	0.0059	XP_014025407.1	XP_014025407.1	PREDICTED: RNA-binding Raly-like protein isoform X1 [Salmo salar]
NC_027322.1-41424419	XM_014170160.1	intron	0.42	0.0206	XP_014025635.1	XP_014025635.1	PREDICTED: sorting and assembly machinery component 50 homolog A isoform X1 [Salmo salar]
NC_027322.1-46451134	XM_014170394.1	Intergenic	-0.4	0.0284	XP_014025869.1	XP_014025869.1	PREDICTED: fatty acid desaturase 2-like [Salmo salar]
NC_027322.1-5786767	NM_001141414.1	intron	-0.36	0.0479	NP_001134886.1	NP_001134886.1	serine/threonine-protein kinase Nek7 [Salmo salar]
NC_027322.1-6310916	XM_014168738.1	intron	-0.4	0.028	XP_014024213.1	XP_014024213.1	PREDICTED: kinesin-associated protein 3-like isoform X1 [Salmo salar]
NC_027323.1-13524079	XM_014170839.1	intron	-0.42	0.0202	XP_014026314.1	XP_014026314.1	PREDICTED: prisilkin-39-like [Salmo salar]
NC_027323.1-14862033	XM_014170759.1	Intergenic	-0.65	0.0001	XP_014026234.1	XP_014026234.1	PREDICTED: cyclin-dependent kinase 7 [Salmo salar]
NC_027323.1-16410434	XM_014170678.1	intron	-0.39	0.0315	XP_014026153.1	XP_014026153.1	PREDICTED: dynein heavy chain 10, axonemal isoform X1 [Salmo salar]
NC_027323.1-19972868	XM_014171970.1	intron	-0.44	0.014	XP_014027445.1	XP_014027445.1	PREDICTED: long-chain-fatty-acid--CoA ligase 1-like isoform X1 [Salmo salar]
NC_027323.1-2248893	XM_014170578.1	Intergenic	-0.41	0.0238	XP_014026053.1	XP_014026053.1	PREDICTED: adipocyte enhancer-binding protein 1-like isoform X1 [Salmo salar]
NC_027323.1-23837487	XM_014171764.1	intron	-0.48	0.0066	XP_014027239.1	XP_014027239.1	PREDICTED: uncharacterized protein C12orf43-like isoform X1 [Salmo salar]
NC_027323.1-3005252	XM_014171225.1	intron	-0.42	0.0222	XP_014026700.1	XP_014026700.1	PREDICTED: merlin [Salmo salar]
NC_027323.1-32608863	XM_014172400.1	exon	-0.37	0.0444	XP_014027875.1	XP_014027875.1	PREDICTED: PHD finger protein 19-like [Salmo salar]
NC_027323.1-37356242	XM_014172456.1	intron	0.37	0.0442	XP_014027931.1	XP_014027931.1	PREDICTED: G-protein coupled receptor 98-like isoform X1 [Salmo salar]
NC_027323.1-39470350	XM_014172529.1	Intergenic	-0.41	0.0227	XP_014028004.1	XP_014028004.1	PREDICTED: transmembrane emp24 domain-containing protein 7-like [Salmo salar]
NC_027323.1-41942118	XM_014172642.1	Intergenic	-0.4	0.0298	XP_014028117.1	XP_014028117.1	PREDICTED: protein HIRA [Salmo salar]
NC_027323.1-6413839	XM_014171122.1	intron	-0.36	0.049	XP_014026597.1	XP_014026597.1	PREDICTED: F-box/LRR-repeat protein 17 isoform X1 [Salmo salar]
NC_027323.1-7536659	XM_014171060.1	intron	-0.53	0.0024	XP_014026535.1	XP_014026535.1	PREDICTED: mimitin, mitochondrial [Salmo salar]
NC_027323.1-8621569	XM_014171007.1	intron	-0.41	0.026	XP_014026482.1	XP_014026482.1	PREDICTED: rab-like protein 6 isoform X1 [Salmo salar]
NC_027324.1-20273275	XM_014173522.1	exon	0.45	0.0116	XP_014028997.1	XP_014028997.1	PREDICTED: cyclic AMP-responsive element-binding protein 1 isoform X1 [Salmo salar]
NC_027324.1-2249281	XM_014172831.1	Intergenic	-0.37	0.0436	XP_014028306.1	XP_014028306.1	PREDICTED: citrate lyase subunit beta-like protein, mitochondrial [Salmo salar]
NC_027324.1-26889190	XM_014173813.1	Intergenic	-0.44	0.0153	XP_014029288.1	XP_014029288.1	PREDICTED: integrin alpha-4 [Salmo salar]
NC_027324.1-31585610	XM_014174072.1	intron	0.38	0.0363	XP_014029547.1	XP_014029547.1	PREDICTED: mannosyl-oligosaccharide 1,2-alpha-mannosidase IB [Salmo salar]
NC_027324.1-31585612	XM_014174072.1	intron	0.51	0.004	XP_014029547.1	XP_014029547.1	PREDICTED: mannosyl-oligosaccharide 1,2-alpha-mannosidase IB [Salmo salar]
NC_027324.1-3285860	XM_014172862.1	Intergenic	0.41	0.0255	XP_014028337.1	XP_014028337.1	PREDICTED: Krueppel-like factor 12 [Salmo salar]
NC_027324.1-34223205	XM_014174162.1	Intergenic	-0.44	0.0149	XP_014029637.1	XP_014029637.1	PREDICTED: nuclear receptor subfamily 1 group I member 2-like isoform X1 [Salmo salar]
NC_027324.1-40802129	XM_014174411.1	intron	-0.55	0.0018	XP_014029886.1	XP_014029886.1	PREDICTED: lysine-specific demethylase 6A-like isoform X1 [Salmo salar]
NC_027324.1-4381698	XM_014172878.1	intron	-0.39	0.0339	XP_014028353.1	XP_014028353.1	PREDICTED: glypican-6-like isoform X1 [Salmo salar]
NC_027324.1-46224764	XM_014174590.1	Intergenic	0.36	0.0473	XP_014030065.1	XP_014030065.1	PREDICTED: arginine and glutamate-rich protein 1-B-like isoform X1 [Salmo salar]
NC_027325.1-11938469	XM_014175575.1	intron	-0.39	0.0332	XP_014031050.1	XP_014031050.1	PREDICTED: probable C-mannosyltransferase DPY19L3 isoform X1 [Salmo salar]
NC_027325.1-15662591	XM_014175490.1	intron	-0.47	0.0093	XP_014030965.1	XP_014030965.1	PREDICTED: ankyrin repeat domain-containing protein 11-like isoform X1 [Salmo salar]
NC_027325.1-2895603	XM_014174901.1	intron	0.37	0.0421	XP_014030376.1	XP_014030376.1	PREDICTED: centrosomal protein of 120 kDa isoform X1 [Salmo salar]
NC_027326.1-14081936	NM_001140439.1	intron	-0.37	0.0412	NP_001133911.1	NP_001133911.1	tRNA-dihydrouridine(47) synthase [NAD(P)(+)]-like [Salmo salar]
NC_027326.1-14175804	XM_014177703.1	intron	-0.44	0.0161	XP_014033178.1	XP_014033178.1	PREDICTED: A-kinase anchor protein 9 isoform X1 [Salmo salar]
NC_027326.1-24596396	XM_014178254.1	intron	0.46	0.011	XP_014033729.1	XP_014033729.1	PREDICTED: ataxin-1-like [Salmo salar]
NC_027326.1-39044038	XM_014178770.1	intron	-0.38	0.0387	XP_014034245.1	XP_014034245.1	PREDICTED: homeobox-containing protein 1-like [Salmo salar]
NC_027326.1-4025578	NM_001173942.1	intron	0.48	0.0068	NP_001167413.1	NP_001167413.1	Integrator complex subunit 8 [Salmo salar]
NC_027326.1-464481	XM_014176883.1	intron	-0.49	0.0061	XP_014032358.1	XP_014032358.1	PREDICTED: cingulin-like isoform X1 [Salmo salar]
NC_027326.1-5553265	XM_014177065.1	intron	-0.4	0.03	XP_014032540.1	XP_014032540.1	PREDICTED: histone-lysine N-methyltransferase 2B-like isoform X1 [Salmo salar]
NC_027326.1-5756407	XM_014177624.1	intron	0.43	0.0181	XP_014033099.1	XP_014033099.1	PREDICTED: helicase SKI2W-like [Salmo salar]
NC_027326.1-5775476	XM_014177627.1	exon	-0.4	0.0299	XP_014033102.1	XP_014033102.1	PREDICTED: negative elongation factor E-like [Salmo salar]
NC_027326.1-9154684	XM_014177381.1	exon	-0.42	0.02	XP_014032856.1	XP_014032856.1	PREDICTED: chromodomain-helicase-DNA-binding protein 4-like isoform X1 [Salmo salar]
NC_027326.1-9614913	XM_014177368.1	Intergenic	-0.44	0.0147	XP_014032843.1	XP_014032843.1	PREDICTED: ETS domain-containing transcription factor ERF-like [Salmo salar]
NC_027326.1-9961797	XM_014177355.1	exon	-0.37	0.0442	XP_014032830.1	XP_014032830.1	PREDICTED: tubulin beta chain [Salmo salar]
NC_027327.1-13646367	XM_014179621.1	intron	-0.48	0.0069	XP_014035096.1	XP_014035096.1	PREDICTED: desumoylating isopeptidase 1-like [Salmo salar]
NC_027327.1-1674205	XM_014179077.1	intron	0.38	0.037	XP_014034552.1	XP_014034552.1	PREDICTED: unconventional myosin-Id-like [Salmo salar]
NC_027327.1-242828	XM_014178977.1	intron	0.4	0.0301	XP_014034452.1	XP_014034452.1	PREDICTED: dnaJ homolog subfamily C member 7-like isoform X1 [Salmo salar]
NC_027327.1-24485953	XM_014180051.1	intron	-0.46	0.0103	XP_014035526.1	XP_014035526.1	PREDICTED: proteasome activator complex subunit 4B-like isoform X1 [Salmo salar]
NC_027327.1-24883974	XM_014180061.1	intron	-0.4	0.0289	XP_014035536.1	XP_014035536.1	PREDICTED: mitogen-activated protein kinase kinase kinase 4-like isoform X1 [Salmo salar]
NC_027327.1-43508	XM_014178973.1	intron	-0.52	0.003	XP_014034448.1	XP_014034448.1	PREDICTED: ATP-citrate synthase-like isoform X1 [Salmo salar]
NC_027327.1-4905169	XM_014179200.1	TTS	-0.49	0.0063	XP_014034675.1	XP_014034675.1	PREDICTED: UPF0505 protein C16orf62 homolog isoform X1 [Salmo salar]
NC_027328.1-11751425	NM_001173925.1	intron	0.4	0.0273	NP_001167396.1	NP_001167396.1	Voltage-dependent L-type calcium channel subunit beta-2 [Salmo salar]
NC_027328.1-13256505	XM_014180830.1	intron	0.38	0.0374	XP_014036305.1	XP_014036305.1	PREDICTED: arf-GAP with SH3 domain, ANK repeat and PH domain-containing protein 1-like isoform X1 [Salmo salar]
NC_027328.1-13666910	XM_014180875.1	intron	-0.44	0.0146	XP_014036350.1	XP_014036350.1	PREDICTED: poly(U)-binding-splicing factor PUF60-like isoform X1 [Salmo salar]
NC_027328.1-18957068	XM_014181122.1	intron	-0.39	0.033	XP_014036597.1	XP_014036597.1	PREDICTED: collagen alpha-1(XVIII) chain-like isoform X1 [Salmo salar]
NC_027328.1-20242403	XM_014181056.1	intron	0.43	0.0188	XP_014036531.1	XP_014036531.1	PREDICTED: 2,3-dehydroadipyl-CoA hydratase-like isoform X1 [Salmo salar]
NC_027328.1-22191698	XM_014181342.1	intron	-0.49	0.0061	XP_014036817.1	XP_014036817.1	PREDICTED: xylulose kinase isoform X1 [Salmo salar]
NC_027328.1-33319082	XM_014181749.1	Intergenic	-0.67	0	XP_014037224.1	XP_014037224.1	PREDICTED: suppressor of cytokine signaling 6-like [Salmo salar]
NW_012341972.1-5892	XM_014181970.1	exon	-0.39	0.0347	XP_014037445.1	XP_014037445.1	PREDICTED: potassium voltage-gated channel subfamily S member 2-like [Salmo salar]
NW_012343428.1-47648	NM_001140003.1	intron	0.5	0.0047	NP_001133475.1	NP_001133475.1	Vacuolar proton pump subunit H [Salmo salar]
NW_012344228.1-8558	XM_014182718.1	Intergenic	0.39	0.0309	XP_014038193.1	XP_014038193.1	PREDICTED: aryl hydrocarbon receptor, partial [Salmo salar]
NW_012345296.1-20991	XM_014182909.1	Intergenic	0.38	0.0386	XP_014038384.1	XP_014038384.1	PREDICTED: GTPase IMAP family member 8-like [Salmo salar]
NW_012347273.1-19137	XM_014183088.1	exon	-0.57	0.001	XP_014038563.1	XP_014038563.1	PREDICTED: dnaJ homolog subfamily A member 1-like [Salmo salar]
NW_012349784.1-6587	XM_014184606.1	Intergenic	-0.62	0.0002	XP_014040081.1	XP_014040081.1	PREDICTED: protein flightless-1 homolog, partial [Salmo salar]
