## Supplementary File 3 for "The impact of *Piscirickettsia Salmonis* infection on genome-wide DNA methylation profile in Atlantic Salmon"

### Sheet: Headkidney_cntrl_vs_3dpi
Differentially methylated CpG sites and their Annotations: Controls Vs 3 days post infection: Head Kidney Tissue
PeakID	Chr	Start	End	Strand	Chr	Locus	logFC	logCPM	LR	PValue	FDR	Annotation	Annotation Transcript	Annotation Protein ID	Protein Name	Detailed Annotation	Detailed Annotation	Detailed Annotation Transcript	Detailed Annotation Protein ID	Protein Name	Distance to TSS	Nearest PromoterID	Nearest PromoterID Protein ID	Nearest PromoterID Protein Name	Entrez ID	Corelation	Corelation	Corelation
NC_027313.1-27260792	NC_027313.1	27260792	27260792	-	NC_027313.1	27260792	2.22071	1.02987	12.0461	0.000519002	0.0931516	Intergenic				Intergenic	Intergenic				-34350	XM_014140467.1	XP_013995942.1	PREDICTED: histamine H3 receptor-like isoform X2 [Salmo salar]	LOC106569281	-	-	-
NC_027309.1-67641781	NC_027309.1	67641781	67641781	+	NC_027309.1	67641781	2.55627	0.779026	12.1444	0.000492348	0.0906194	intron (XM_014124629.1, intron 1 of 4)	XM_014124629.1	XP_013980104.1	PREDICTED: MOB kinase activator 2-like isoform X5 [Salmo salar]	intron (XM_014124625.1, intron 2 of 5)	intron	XM_014124625.1	XP_013980100.1	PREDICTED: MOB kinase activator 2-like isoform X1 [Salmo salar]	-7615	XM_014124626.1	XP_013980101.1	PREDICTED: MOB kinase activator 2-like isoform X2 [Salmo salar]	LOC106561048	-	-0.64	-
NC_027303.1-14845445	NC_027303.1	14845445	14845445	+	NC_027303.1	14845445	-4.2491	1.62308	15.4739	8.36538e-05	0.0367226	Intergenic				Intergenic	Intergenic				4165	XM_014195188.1	XP_014050663.1	PREDICTED: choline transporter-like protein 1 [Salmo salar]	LOC106602513	-	-	-
NC_027307.1-3573784	NC_027307.1	3573784	3573784	+	NC_027307.1	3573784	1.55338	2.78323	17.6041	2.72002e-05	0.0193187	Intergenic				Intergenic	Intergenic				-2292	XM_014209034.1	XP_014064509.1	PREDICTED: double C2-like domain-containing protein beta isoform X1 [Salmo salar]	LOC106609963	-	-	-
NC_027308.1-94530668	NC_027308.1	94530668	94530668	-	NC_027308.1	94530668	2.65945	0.710321	12.2768	0.000458633	0.0869784	intron (NM_001165346.1, intron 2 of 5)	NM_001165346.1	NP_001158818.1	Egl nine homolog 2 [Salmo salar]	intron (NM_001165346.1, intron 2 of 5)	intron	NM_001165346.1	NP_001158818.1	Egl nine homolog 2 [Salmo salar]	11843	NM_001165346.1	NP_001158818.1	Egl nine homolog 2 [Salmo salar]	egln2	-	-	-
NC_027312.1-102797644	NC_027312.1	102797644	102797644	+	NC_027312.1	102797644	2.92403	1.24222	15.2898	9.22134e-05	0.0374656	intron (XM_014138968.1, intron 1 of 18)	XM_014138968.1	XP_013994443.1	PREDICTED: cingulin-like protein 1 isoform X2 [Salmo salar]	intron (XM_014138963.1, intron 1 of 19)	intron	XM_014138963.1	XP_013994438.1	PREDICTED: cingulin-like protein 1 isoform X1 [Salmo salar]	1319	XM_014138966.1	XP_013994441.1	PREDICTED: cingulin-like protein 1 isoform X1 [Salmo salar]	LOC106568538	-	-	-
NC_027319.1-32895332	NC_027319.1	32895332	32895332	-	NC_027319.1	32895332	2.38597	1.31894	14.0178	0.000181091	0.0534065	Intergenic				Intergenic	Intergenic				47153	XM_014161610.1	XP_014017085.1	PREDICTED: T-box transcription factor TBX1 isoform X2 [Salmo salar]	LOC106580488	-	-	-
NC_027308.1-35434314	NC_027308.1	35434314	35434314	-	NC_027308.1	35434314	-4.1038	1.14615	11.8272	0.000583732	0.0986856	Intergenic				Intergenic	Intergenic				-39426	XM_014211270.1	XP_014066745.1	PREDICTED: B-cell lymphoma/leukemia 11B-like isoform X1 [Salmo salar]	LOC106611254	-	-	-
NC_027308.1-28914404	NC_027308.1	28914404	28914404	+	NC_027308.1	28914404	1.65034	3.08444	14.4352	0.000145062	0.0476571	intron (XM_014210977.1, intron 9 of 9)	XM_014210977.1	XP_014066452.1	PREDICTED: homeobox protein Meis2-like isoform X3 [Salmo salar]	intron (XM_014210974.1, intron 9 of 9)	intron	XM_014210974.1	XP_014066449.1	PREDICTED: homeobox protein Meis2-like isoform X1 [Salmo salar]	-9178	XR_001330056.1	#N/A	#N/A	LOC106611109	-	-	0.69
NC_027306.1-34141678	NC_027306.1	34141678	34141678	+	NC_027306.1	34141678	0.734973	3.49105	36.2683	1.71939e-09	5.28835e-05	promoter-TSS (XM_014207820.1)	XM_014207820.1	XP_014063295.1	PREDICTED: forkhead box protein P2-like isoform X11 [Salmo salar]	promoterTSS (XM_014207820.1)	promoterTSS	XM_014207820.1	XP_014063295.1	PREDICTED: forkhead box protein P2-like isoform X11 [Salmo salar]	-111	XM_014207820.1	XP_014063295.1	PREDICTED: forkhead box protein P2-like isoform X11 [Salmo salar]	LOC106609245	-	-	-
NC_027309.1-43304591	NC_027309.1	43304591	43304591	+	NC_027309.1	43304591	-4.38797	0.823808	12.0257	0.000524718	0.0935345	Intergenic				Intergenic	Intergenic				-6516	XM_014123460.1	XP_013978935.1	PREDICTED: low-density lipoprotein receptor-related protein 8-like, partial [Salmo salar]	LOC106560497	-	-	-
NC_027307.1-10156855	NC_027307.1	10156855	10156855	+	NC_027307.1	10156855	-3.02889	1.44157	11.9482	0.000546991	0.0957302	intron (XM_014209191.1, intron 21 of 36)	XM_014209191.1	XP_014064666.1	PREDICTED: teneurin-3 isoform X11 [Salmo salar]	intron (XM_014209180.1, intron 24 of 40)	intron	XM_014209180.1	XP_014064655.1	PREDICTED: teneurin-3 isoform X1 [Salmo salar]	-53647	XR_001329843.1	#N/A	#N/A	LOC106610062	-	0.73	0.71
NC_027300.1-135151519	NC_027300.1	135151519	135151519	+	NC_027300.1	135151519	3.16746	0.402808	15.7561	7.20535e-05	0.0343625	intron (XM_014137589.1, intron 4 of 15)	XM_014137589.1	XP_013993064.1	PREDICTED: collagen type IV alpha-3-binding protein-like isoform X2 [Salmo salar]	intron (XM_014137581.1, intron 5 of 16)	intron	XM_014137581.1	XP_013993056.1	PREDICTED: collagen type IV alpha-3-binding protein-like isoform X1 [Salmo salar]	32477	XM_014137581.1	XP_013993056.1	PREDICTED: collagen type IV alpha-3-binding protein-like isoform X1 [Salmo salar]	LOC106567816	-	-	-
NC_027324.1-35558252	NC_027324.1	35558252	35558252	+	NC_027324.1	35558252	-4.04106	1.88583	12.9569	0.000318742	0.0720315	intron (XM_014174189.1, intron 36 of 46)	XM_014174189.1	XP_014029664.1	PREDICTED: collagen alpha-2(IV) chain-like isoform X2 [Salmo salar]	intron (XM_014174188.1, intron 36 of 46)	intron	XM_014174188.1	XP_014029663.1	PREDICTED: collagen alpha-2(IV) chain-like isoform X1 [Salmo salar]	18573	XM_014174190.1	XP_014029665.1	PREDICTED: ras-related protein Rab-20-like [Salmo salar]	LOC106586672	-	-	-
NC_027308.1-72664286	NC_027308.1	72664286	72664286	+	NC_027308.1	72664286	2.66014	1.461	15.3338	9.00903e-05	0.0373939	exon (XM_014212678.1, exon 11 of 22)	XM_014212678.1	XP_014068153.1	PREDICTED: AF4/FMR2 family member 2-like [Salmo salar]	exon (XM_014212678.1, exon 11 of 22)	exon	XM_014212678.1	XP_014068153.1	PREDICTED: AF4/FMR2 family member 2-like [Salmo salar]	143652	XM_014212741.1	XP_014068216.1	PREDICTED: iduronate 2-sulfatase isoform X1 [Salmo salar]	ids	-	-	-0.75
NC_027308.1-63290018	NC_027308.1	63290018	63290018	-	NC_027308.1	63290018	2.86186	1.51876	12.9947	0.000312374	0.0710122	Intergenic				Intergenic	Intergenic				-22227	XM_014212297.1	XP_014067772.1	PREDICTED: neuronal PAS domain-containing protein 4-like [Salmo salar]	LOC106611754	-	-	-
NC_027324.1-41722757	NC_027324.1	41722757	41722757	-	NC_027324.1	41722757	-4.41848	0.883852	13.3013	0.000265215	0.0650335	intron (XM_014174539.1, intron 30 of 30)	XM_014174539.1	XP_014030014.1	PREDICTED: diacylglycerol kinase eta-like isoform X4 [Salmo salar]	intron (XM_014174535.1, intron 29 of 29)	intron	XM_014174535.1	XP_014030010.1	PREDICTED: diacylglycerol kinase eta-like isoform X1 [Salmo salar]	-16522	XM_014174475.1	XP_014029950.1	PREDICTED: poly [ADP-ribose] polymerase 15-like [Salmo salar]	LOC106586807	-	-	-
NC_027319.1-8044236	NC_027319.1	8044236	8044236	+	NC_027319.1	8044236	1.91868	1.38198	15.5683	7.95764e-05	0.0359662	Intergenic				Intergenic	Intergenic				-79729	XR_001322853.1	#N/A	#N/A	LOC106580273	-	-	-
NC_027318.1-60208393	NC_027318.1	60208393	60208393	+	NC_027318.1	60208393	-2.86453	2.72268	12.7748	0.000351321	0.0763337	promoter-TSS (XM_014158603.1)	XM_014158603.1	XP_014014078.1	PREDICTED: zinc finger protein 90-like isoform X1 [Salmo salar]	promoterTSS (XM_014158603.1)	promoterTSS	XM_014158603.1	XP_014014078.1	PREDICTED: zinc finger protein 90-like isoform X1 [Salmo salar]	13	XM_014158607.1	XP_014014082.1	PREDICTED: zinc finger protein 90-like isoform X2 [Salmo salar]	LOC106579074	-	-	-
NC_027322.1-6498047	NC_027322.1	6498047	6498047	-	NC_027322.1	6498047	1.28558	2.01823	15.4801	8.33805e-05	0.0367226	intron (XM_014168754.1, intron 2 of 37)	XM_014168754.1	XP_014024229.1	PREDICTED: myomegalin-like isoform X8 [Salmo salar]	intron (XM_014168750.1, intron 3 of 38)	intron	XM_014168750.1	XP_014024225.1	PREDICTED: myomegalin-like isoform X5 [Salmo salar]	18872	XM_014168754.1	XP_014024229.1	PREDICTED: myomegalin-like isoform X8 [Salmo salar]	LOC106584009	-	-	-
NC_027304.1-35177884	NC_027304.1	35177884	35177884	+	NC_027304.1	35177884	1.66362	1.54372	11.9088	0.000558692	0.0963309	intron (XM_014199823.1, intron 7 of 11)	XM_014199823.1	XP_014055298.1	PREDICTED: testican-1-like isoform X2 [Salmo salar]	intron (XM_014199822.1, intron 8 of 12)	intron	XM_014199822.1	XP_014055297.1	PREDICTED: testican-1-like isoform X1 [Salmo salar]	-37849	XM_014199826.1	XP_014055301.1	PREDICTED: eukaryotic peptide chain release factor subunit 1 [Salmo salar]	LOC100194717	-	-	0.42
NC_027315.1-69002833	NC_027315.1	69002833	69002833	-	NC_027315.1	69002833	-2.73983	1.07714	11.9262	0.000553488	0.0958664	Intergenic				Intergenic	Intergenic				-7241	XM_014150292.1	XP_014005767.1	PREDICTED: SLIT and NTRK-like protein 6 [Salmo salar]	LOC106574417	-	-	-
NC_027313.1-49986903	NC_027313.1	49986903	49986903	-	NC_027313.1	49986903	1.96325	1.82537	15.5518	8.0275e-05	0.0361749	Intergenic				Intergenic	Intergenic				-39205	XR_001320563.1	#N/A	#N/A	LOC106569820	-	-	-
NC_027303.1-35096262	NC_027303.1	35096262	35096262	-	NC_027303.1	35096262	1.49724	1.37489	16.491	4.88803e-05	0.0279672	exon (XM_014196192.1, exon 1 of 4)	XM_014196192.1	XP_014051667.1	PREDICTED: protein shisa-2 homolog isoform X1 [Salmo salar]	exon (XM_014196192.1, exon 1 of 4)	exon	XM_014196192.1	XP_014051667.1	PREDICTED: protein shisa-2 homolog isoform X1 [Salmo salar]	475	XM_014196192.1	XP_014051667.1	PREDICTED: protein shisa-2 homolog isoform X1 [Salmo salar]	shisa2	-	-	-
NC_027314.1-60927707	NC_027314.1	60927707	60927707	-	NC_027314.1	60927707	-3.45656	1.21541	13.6979	0.000214694	0.0594167	Intergenic				Intergenic	Intergenic				-249054	XM_014145495.1	XP_014000970.1	PREDICTED: cadherin-4-like [Salmo salar]	LOC106571924	-	-	-
NC_027305.1-60968353	NC_027305.1	60968353	60968353	+	NC_027305.1	60968353	3.33582	0.826937	13.2772	0.000268655	0.0651066	intron (XM_014205309.1, intron 1 of 13)	XM_014205309.1	XP_014060784.1	PREDICTED: protein enabled homolog isoform X3 [Salmo salar]	intron (XM_014205309.1, intron 1 of 13)	intron	XM_014205309.1	XP_014060784.1	PREDICTED: protein enabled homolog isoform X3 [Salmo salar]	-17770	XM_014205308.1	XP_014060783.1	PREDICTED: protein enabled homolog isoform X2 [Salmo salar]	enah	-	-	-
NC_027311.1-42431749	NC_027311.1	42431749	42431749	-	NC_027311.1	42431749	2.42	0.694329	15.1673	9.83941e-05	0.0383451	intron (XM_014132080.1, intron 9 of 31)	XM_014132080.1	XP_013987555.1	PREDICTED: plexin-A1 isoform X2 [Salmo salar]	intron (XM_014132076.1, intron 9 of 31)	intron	XM_014132076.1	XP_013987551.1	PREDICTED: plexin-A1 isoform X1 [Salmo salar]	150221	XM_014132078.1	XP_013987553.1	PREDICTED: plexin-A1 isoform X1 [Salmo salar]	plxna1	-	-0.82	-
NC_027313.1-62046383	NC_027313.1	62046383	62046383	-	NC_027313.1	62046383	1.64468	2.70558	12.4759	0.000412241	0.082378	Intergenic				Intergenic	Intergenic				23644	XM_014141547.1	XP_013997022.1	PREDICTED: zinc finger protein 516-like [Salmo salar]	LOC106569865	-	-	-
NC_027320.1-3698020	NC_027320.1	3698020	3698020	+	NC_027320.1	3698020	1.37265	2.1337	12.5266	0.000401198	0.0809635	intron (XM_014163792.1, intron 17 of 45)	XM_014163792.1	XP_014019267.1	PREDICTED: sodium leak channel non-selective protein isoform X4 [Salmo salar]	intron (XM_014163789.1, intron 17 of 46)	intron	XM_014163789.1	XP_014019264.1	PREDICTED: sodium leak channel non-selective protein isoform X1 [Salmo salar]	5591	trnaa-ugc_303	#N/A	#N/A	trnaa-ugc_303	-	-	-
NC_027314.1-32064839	NC_027314.1	32064839	32064839	+	NC_027314.1	32064839	-2.01128	2.96911	17.106	3.53497e-05	0.0229797	Intergenic				Intergenic	Intergenic				6066	NM_001141899.1	NP_001135371.1	Fatty acid-binding protein, brain [Salmo salar]	fabp7_1	-	-	-
NC_027327.1-14203781	NC_027327.1	14203781	14203781	-	NC_027327.1	14203781	4.74695	0.817853	24.3429	8.06251e-07	0.00307919	intron (XM_014179664.1, intron 2 of 13)	XM_014179664.1	XP_014035139.1	PREDICTED: eukaryotic peptide chain release factor GTP-binding subunit ERF3A isoform X1 [Salmo salar]	intron (XM_014179664.1, intron 2 of 13)	intron	XM_014179664.1	XP_014035139.1	PREDICTED: eukaryotic peptide chain release factor GTP-binding subunit ERF3A isoform X1 [Salmo salar]	2198	XM_014179664.1	XP_014035139.1	PREDICTED: eukaryotic peptide chain release factor GTP-binding subunit ERF3A isoform X1 [Salmo salar]	gspt1	-	-	-
NC_027313.1-66288794	NC_027313.1	66288794	66288794	+	NC_027313.1	66288794	2.2311	0.727144	14.046	0.000178397	0.0533683	exon (XM_014142357.1, exon 7 of 10)	XM_014142357.1	XP_013997832.1	PREDICTED: palmitoyltransferase ZDHHC18-like isoform X1 [Salmo salar]	exon (XM_014142357.1, exon 7 of 10)	exon	XM_014142357.1	XP_013997832.1	PREDICTED: palmitoyltransferase ZDHHC18-like isoform X1 [Salmo salar]	4510	XM_014142359.1	XP_013997834.1	PREDICTED: palmitoyltransferase ZDHHC18-like isoform X3 [Salmo salar]	LOC106570247	0.5	0.5	-
NC_027322.1-6799009	NC_027322.1	6799009	6799009	-	NC_027322.1	6799009	1.28053	3.94618	12.4534	0.000417235	0.0825718	intron (XM_014168719.1, intron 2 of 4)	XM_014168719.1	XP_014024194.1	PREDICTED: microtubule-associated serine/threonine-protein kinase 2-like [Salmo salar]	intron (XM_014168719.1, intron 2 of 4)	intron	XM_014168719.1	XP_014024194.1	PREDICTED: microtubule-associated serine/threonine-protein kinase 2-like [Salmo salar]	-55014	XM_014168757.1	XP_014024232.1	PREDICTED: microtubule-associated serine/threonine-protein kinase 2-like isoform X1 [Salmo salar]	LOC106584010	-	-	-
NC_027300.1-27855940	NC_027300.1	27855940	27855940	+	NC_027300.1	27855940	1.55464	1.80905	13.2409	0.000273908	0.0657921	Intergenic				Intergenic	Intergenic				44401	XM_014190333.1	XP_014045808.1	PREDICTED: protein jagged-2-like isoform X2 [Salmo salar]	LOC106599208	-	-	-
NC_027320.1-437003	NC_027320.1	437003	437003	-	NC_027320.1	437003	-2.82889	2.20574	18.8006	1.45124e-05	0.0135183	intron (XM_014163745.1, intron 20 of 59)	XM_014163745.1	XP_014019220.1	PREDICTED: E3 ubiquitin-protein ligase MYCBP2-like [Salmo salar]	intron (XM_014163745.1, intron 20 of 59)	intron	XM_014163745.1	XP_014019220.1	PREDICTED: E3 ubiquitin-protein ligase MYCBP2-like [Salmo salar]	8394	trnaa-ugc_302	#N/A	#N/A	trnaa-ugc_302	-	-	-
NC_027309.1-48336376	NC_027309.1	48336376	48336376	-	NC_027309.1	48336376	2.60371	1.17928	11.9186	0.000555773	0.0961532	exon (XM_014123598.1, exon 18 of 21)	XM_014123598.1	XP_013979073.1	PREDICTED: disks large homolog 1 isoform X1 [Salmo salar]	exon (XM_014123598.1, exon 18 of 21)	exon	XM_014123598.1	XP_013979073.1	PREDICTED: disks large homolog 1 isoform X1 [Salmo salar]	-52850	XM_014123614.1	XP_013979089.1	PREDICTED: melanotransferrin [Salmo salar]	mfi2	-	-	-0.67
NC_027301.1-46725798	NC_027301.1	46725798	46725798	+	NC_027301.1	46725798	2.26065	1.4557	13.2814	0.00026805	0.0651017	TTS (XM_014176145.1)	XM_014176145.1	XP_014031620.1	PREDICTED: neuroblast differentiation-associated protein AHNAK-like isoform X1 [Salmo salar]	TTS (XM_014176145.1)	TTS	XM_014176145.1	XP_014031620.1	PREDICTED: neuroblast differentiation-associated protein AHNAK-like isoform X1 [Salmo salar]	10580	XM_014176155.1	XP_014031630.1	PREDICTED: neuroblast differentiation-associated protein AHNAK-like isoform X2 [Salmo salar]	LOC106587593	-	-	-
NC_027300.1-25947726	NC_027300.1	25947726	25947726	-	NC_027300.1	25947726	1.43794	2.08694	11.944	0.000548239	0.0957302	intron (XM_014186976.1, intron 2 of 15)	XM_014186976.1	XP_014042451.1	PREDICTED: kinesin-like protein KIF26A isoform X3 [Salmo salar]	intron (XM_014186901.1, intron 2 of 15)	intron	XM_014186901.1	XP_014042376.1	PREDICTED: kinesin-like protein KIF26A isoform X1 [Salmo salar]	-36608	XM_014187016.1	XP_014042491.1	PREDICTED: kinesin-like protein KIF26A isoform X4 [Salmo salar]	LOC106595507	-	-	-
NC_027312.1-35620801	NC_027312.1	35620801	35620801	-	NC_027312.1	35620801	-2.72406	2.26782	12.1969	0.000478697	0.0895021	intron (XM_014135580.1, intron 1 of 5)	XM_014135580.1	XP_013991055.1	PREDICTED: homeobox protein HoxC10aa isoform X3 [Salmo salar]	intron (NM_001141664.1, intron 1 of 1)	intron	NM_001141664.1	NP_001135136.1	homeobox protein HoxC10aa [Salmo salar]	-1582	XM_014135576.1	XP_013991051.1	PREDICTED: homeobox protein HoxC10aa isoform X1 [Salmo salar]	hoxc10aa	-	-	-
NC_027317.1-52706281	NC_027317.1	52706281	52706281	-	NC_027317.1	52706281	1.77802	2.02334	14.0202	0.000180855	0.0534065	intron (XM_014155903.1, intron 5 of 20)	XM_014155903.1	XP_014011378.1	PREDICTED: latrophilin-3 isoform X18 [Salmo salar]	intron (XM_014155882.1, intron 5 of 24)	intron	XM_014155882.1	XP_014011357.1	PREDICTED: latrophilin-3 isoform X1 [Salmo salar]	178862	XM_014155903.1	XP_014011378.1	PREDICTED: latrophilin-3 isoform X18 [Salmo salar]	adgrl3	-	-0.82	-
NC_027314.1-46335531	NC_027314.1	46335531	46335531	+	NC_027314.1	46335531	2.30635	3.192	21.2374	4.05767e-06	0.00696488	intron (XM_014144848.1, intron 9 of 10)	XM_014144848.1	XP_014000323.1	PREDICTED: consortin-like [Salmo salar]	intron (XM_014144848.1, intron 9 of 10)	intron	XM_014144848.1	XP_014000323.1	PREDICTED: consortin-like [Salmo salar]	-7411	XM_014144847.1	XP_014000322.1	PREDICTED: saccharopine dehydrogenase-like oxidoreductase [Salmo salar]	LOC106571596	-	-	-0.79
NC_027309.1-43964270	NC_027309.1	43964270	43964270	-	NC_027309.1	43964270	-0.543293	3.64048	16.5505	4.73705e-05	0.0275156	Intergenic				Intergenic	Intergenic				-3482	XM_014123474.1	XP_013978949.1	PREDICTED: low-density lipoprotein receptor-related protein 8-like isoform X2 [Salmo salar]	LOC106560510	-	-	-
NC_027318.1-78033827	NC_027318.1	78033827	78033827	-	NC_027318.1	78033827	2.9244	2.31669	18.9924	1.31241e-05	0.0126095	Intergenic				Intergenic	Intergenic				-38254	XM_014159860.1	XP_014015335.1	PREDICTED: uncharacterized protein C8orf34 homolog [Salmo salar]	LOC106579713	-	-	-
NC_027308.1-50185558	NC_027308.1	50185558	50185558	+	NC_027308.1	50185558	3.20371	0.753015	14.3242	0.000153875	0.0495927	intron (XM_014211779.1, intron 24 of 29)	XM_014211779.1	XP_014067254.1	PREDICTED: protein diaphanous homolog 2-like isoform X5 [Salmo salar]	intron (XM_014211774.1, intron 25 of 30)	intron	XM_014211774.1	XP_014067249.1	PREDICTED: protein diaphanous homolog 2-like isoform X1 [Salmo salar]	503998	XM_014211775.1	XP_014067250.1	PREDICTED: protein diaphanous homolog 2-like isoform X1 [Salmo salar]	LOC106611507	-	-	-
NC_027323.1-5075802	NC_027323.1	5075802	5075802	+	NC_027323.1	5075802	1.46158	3.10571	20.5626	5.77128e-06	0.00848545	exon (XM_014171159.1, exon 50 of 51)	XM_014171159.1	XP_014026634.1	PREDICTED: ATP-binding cassette sub-family A member 2-like isoform X1 [Salmo salar]	exon (XM_014171159.1, exon 50 of 51)	exon	XM_014171159.1	XP_014026634.1	PREDICTED: ATP-binding cassette sub-family A member 2-like isoform X1 [Salmo salar]	6207	NM_001141228.1	NP_001134700.1	CI142 protein [Salmo salar]	ci142	-	-	-0.5
NC_027307.1-3428632	NC_027307.1	3428632	3428632	-	NC_027307.1	3428632	2.03805	1.75397	28.0126	1.20528e-07	0.000920627	Intergenic				Intergenic	Intergenic				-31509	XM_014209027.1	XP_014064502.1	PREDICTED: probable G-protein coupled receptor 83 [Salmo salar]	LOC106609958	-	-	-0.85
NC_027308.1-53941258	NC_027308.1	53941258	53941258	+	NC_027308.1	53941258	1.16273	2.89173	12.9131	0.000326282	0.0729792	promoter-TSS (XM_014211899.1)	XM_014211899.1	XP_014067374.1	PREDICTED: rap guanine nucleotide exchange factor 2-like isoform X15 [Salmo salar]	promoterTSS (XM_014211899.1)	promoterTSS	XM_014211899.1	XP_014067374.1	PREDICTED: rap guanine nucleotide exchange factor 2-like isoform X15 [Salmo salar]	-256	XM_014211899.1	XP_014067374.1	PREDICTED: rap guanine nucleotide exchange factor 2-like isoform X15 [Salmo salar]	LOC106611555	-	-	-
NC_027324.1-12882661	NC_027324.1	12882661	12882661	-	NC_027324.1	12882661	2.42894	1.03252	12.6899	0.000367628	0.0778412	Intergenic				Intergenic	Intergenic				-2289	XM_014173160.1	XP_014028635.1	PREDICTED: dipeptidyl peptidase 4-like [Salmo salar]	LOC106586187	-	-	-
NC_027305.1-42985861	NC_027305.1	42985861	42985861	-	NC_027305.1	42985861	-3.88554	1.18819	12.1213	0.000498479	0.0913077	Intergenic				Intergenic	Intergenic				-41933	XR_001329220.1	#N/A	#N/A	LOC106607523	-	-	-
NC_027306.1-12848649	NC_027306.1	12848649	12848649	-	NC_027306.1	12848649	1.8538	1.60046	11.9271	0.000553222	0.0958664	promoter-TSS (XM_014206717.1)	XM_014206717.1	XP_014062192.1	PREDICTED: CD276 antigen-like [Salmo salar]	promoterTSS (XM_014206717.1)	promoterTSS	XM_014206717.1	XP_014062192.1	PREDICTED: CD276 antigen-like [Salmo salar]	79	XM_014206717.1	XP_014062192.1	PREDICTED: CD276 antigen-like [Salmo salar]	LOC106608642	-	-	-
NC_027328.1-17812051	NC_027328.1	17812051	17812051	+	NC_027328.1	17812051	2.32455	1.43038	13.1604	0.00028593	0.0672379	intron (XM_014181143.1, intron 3 of 8)	XM_014181143.1	XP_014036618.1	PREDICTED: uncharacterized protein LOC106590294 [Salmo salar]	intron (XM_014181143.1, intron 3 of 8)	intron	XM_014181143.1	XP_014036618.1	PREDICTED: uncharacterized protein LOC106590294 [Salmo salar]	25272	XM_014181143.1	XP_014036618.1	PREDICTED: uncharacterized protein LOC106590294 [Salmo salar]	LOC106590294	-	-	-
NC_027309.1-31323411	NC_027309.1	31323411	31323411	+	NC_027309.1	31323411	1.41241	3.70329	13.6	0.000226188	0.0608342	Intergenic				Intergenic	Intergenic				-8574	XM_014122987.1	XP_013978462.1	PREDICTED: transmembrane protein 165-like [Salmo salar]	LOC106560271	-	-	-
NC_027315.1-44379140	NC_027315.1	44379140	44379140	-	NC_027315.1	44379140	0.915225	3.61067	12.5873	0.000388372	0.0795562	Intergenic				Intergenic	Intergenic				113317	XM_014149394.1	XP_014004869.1	PREDICTED: growth arrest and DNA damage-inducible protein GADD45 beta-like [Salmo salar]	LOC106573930	-	-	-
NC_027311.1-63280251	NC_027311.1	63280251	63280251	-	NC_027311.1	63280251	3.80359	0.57059	15.9454	6.51972e-05	0.0329798	Intergenic				Intergenic	Intergenic				-68962	XM_014133566.1	XP_013989041.1	PREDICTED: immunoglobulin superfamily member 21-like isoform X3 [Salmo salar]	LOC106565900	-	-	-
NC_027318.1-69153932	NC_027318.1	69153932	69153932	-	NC_027318.1	69153932	-3.17989	1.7446	14.4131	0.000146775	0.0479108	Intergenic				Intergenic	Intergenic				-3636	NM_001141893.1	NP_001135365.1	Receptor activity-modifying protein 3 precursor [Salmo salar]	ramp3	-	-	-0.49
NC_027304.1-67685859	NC_027304.1	67685859	67685859	-	NC_027304.1	67685859	2.04845	3.05593	24.8393	6.23151e-07	0.00257287	Intergenic				Intergenic	Intergenic				18404	XM_014201570.1	XP_014057045.1	PREDICTED: adenosine receptor A1-like [Salmo salar]	LOC106605680	-	-	-
NC_027315.1-75051542	NC_027315.1	75051542	75051542	-	NC_027315.1	75051542	2.70171	2.14283	13.0486	0.000303512	0.0696191	TTS (XM_014150661.1)	XM_014150661.1	XP_014006136.1	PREDICTED: protein FAM171B [Salmo salar]	TTS (XM_014150661.1)	TTS	XM_014150661.1	XP_014006136.1	PREDICTED: protein FAM171B [Salmo salar]	4447	NM_001140728.1	NP_001134200.1	P2Y purinoceptor 8 [Salmo salar]	p2ry8	-	-	-
NC_027305.1-56287873	NC_027305.1	56287873	56287873	+	NC_027305.1	56287873	2.91388	1.09273	12.0505	0.000517784	0.0930587	Intergenic				Intergenic	Intergenic				7093	XM_014205105.1	XP_014060580.1	PREDICTED: solute carrier family 35 member D3-like [Salmo salar]	LOC106607765	-	-	-
NC_027301.1-31551098	NC_027301.1	31551098	31551098	-	NC_027301.1	31551098	1.8314	2.28165	16.6227	4.5603e-05	0.0272214	Intergenic				Intergenic	Intergenic				120437	XM_014167773.1	XP_014023248.1	PREDICTED: teashirt homolog 1-like [Salmo salar]	LOC106583507	-	-	-
NC_027318.1-65478748	NC_027318.1	65478748	65478748	-	NC_027318.1	65478748	1.50053	2.13487	13.9114	0.00019163	0.0551254	intron (XR_001322651.1, intron 6 of 35)	XR_001322651.1			intron (XM_014159337.1, intron 6 of 67)	intron	XM_014159337.1	XP_014014812.1	PREDICTED: cadherin-23-like isoform X1 [Salmo salar]	-73014	XR_001322653.1	#N/A	#N/A	LOC106579435	-	-	-
NC_027312.1-23847431	NC_027312.1	23847431	23847431	+	NC_027312.1	23847431	3.38653	0.612112	14.7811	0.000120742	0.0428959	intron (XM_014135443.1, intron 3 of 31)	XM_014135443.1	XP_013990918.1	PREDICTED: plexin-A1-like isoform X4 [Salmo salar]	intron (XM_014135439.1, intron 3 of 31)	intron	XM_014135439.1	XP_013990914.1	PREDICTED: plexin-A1-like isoform X1 [Salmo salar]	97849	XM_014135440.1	XP_013990915.1	PREDICTED: plexin-A1-like isoform X1 [Salmo salar]	LOC106566890	-	-	-
NC_027300.1-135833446	NC_027300.1	135833446	135833446	-	NC_027300.1	135833446	-4.63995	1.24669	20.2348	6.8494e-06	0.00951233	intron (XM_014138201.1, intron 3 of 3)	XM_014138201.1	XP_013993676.1	PREDICTED: lipoma HMGIC fusion partner-like 2 protein [Salmo salar]	intron (XM_014138166.1, intron 3 of 3)	intron	XM_014138166.1	XP_013993641.1	PREDICTED: lipoma HMGIC fusion partner-like 2 protein [Salmo salar]	13142	XM_014138201.1	XP_013993676.1	PREDICTED: lipoma HMGIC fusion partner-like 2 protein [Salmo salar]	lhfpl2	-	-0.4	-
NC_027309.1-102110886	NC_027309.1	102110886	102110886	-	NC_027309.1	102110886	1.78396	0.963283	14.7263	0.000124298	0.0436618	Intergenic				Intergenic	Intergenic				-14841	XM_014125567.1	XP_013981042.1	PREDICTED: E3 ubiquitin-protein ligase AMFR-like [Salmo salar]	LOC106561518	-	-	-
NC_027308.1-102322158	NC_027308.1	102322158	102322158	+	NC_027308.1	102322158	1.94575	1.22509	14.1257	0.000170994	0.0522475	Intergenic				Intergenic	Intergenic				-9564	XM_014214093.1	XP_014069568.1	PREDICTED: transmembrane protein 87A-like isoform X4 [Salmo salar]	LOC106612685	-	-	-
NC_027300.1-105015731	NC_027300.1	105015731	105015731	-	NC_027300.1	105015731	-4.65781	1.34015	13.5694	0.000229905	0.0610171	intron (XM_014123301.1, intron 2 of 43)	XM_014123301.1	XP_013978776.1	PREDICTED: collagen alpha-1(XXVII) chain A-like [Salmo salar]	intron (XM_014123301.1, intron 2 of 43)	intron	XM_014123301.1	XP_013978776.1	PREDICTED: collagen alpha-1(XXVII) chain A-like [Salmo salar]	19669	XM_014123301.1	XP_013978776.1	PREDICTED: collagen alpha-1(XXVII) chain A-like [Salmo salar]	LOC106560409	-	-	-
NC_027313.1-4109713	NC_027313.1	4109713	4109713	-	NC_027313.1	4109713	-0.573791	5.08772	19.7436	8.85556e-06	0.0109099	intron (XM_014139141.1, intron 1 of 8)	XM_014139141.1	XP_013994616.1	PREDICTED: tomoregulin-1 isoform X3 [Salmo salar]	intron (XM_014139139.1, intron 1 of 9)	intron	XM_014139139.1	XP_013994614.1	PREDICTED: tomoregulin-1 isoform X1 [Salmo salar]	42955	XM_014139141.1	XP_013994616.1	PREDICTED: tomoregulin-1 isoform X3 [Salmo salar]	tmeff1	-	-	-
NC_027313.1-76566296	NC_027313.1	76566296	76566296	-	NC_027313.1	76566296	4.05368	0.943282	30.9145	2.69646e-08	0.000294234	Intergenic				Intergenic	Intergenic				-5295	XM_014142799.1	XP_013998274.1	PREDICTED: uncharacterized protein LOC106570452 [Salmo salar]	LOC106570452	-	-	-
NC_027303.1-24130241	NC_027303.1	24130241	24130241	+	NC_027303.1	24130241	-3.50099	0.797544	22.8851	1.71984e-06	0.00437888	intron (XM_014195533.1, intron 1 of 3)	XM_014195533.1	XP_014051008.1	PREDICTED: storkhead-box protein 2-like isoform X1 [Salmo salar]	intron (XM_014195533.1, intron 1 of 3)	intron	XM_014195533.1	XP_014051008.1	PREDICTED: storkhead-box protein 2-like isoform X1 [Salmo salar]	4088	XM_014195533.1	XP_014051008.1	PREDICTED: storkhead-box protein 2-like isoform X1 [Salmo salar]	LOC106602720	-	-	-
NC_027315.1-49747140	NC_027315.1	49747140	49747140	-	NC_027315.1	49747140	3.58737	0.606129	14.9875	0.000108225	0.0407559	intron (XM_014149647.1, intron 18 of 21)	XM_014149647.1	XP_014005122.1	PREDICTED: lysine-specific demethylase 4B-like isoform X2 [Salmo salar]	intron (XM_014149645.1, intron 18 of 21)	intron	XM_014149645.1	XP_014005120.1	PREDICTED: lysine-specific demethylase 4B-like isoform X1 [Salmo salar]	71561	XM_014149646.1	XP_014005121.1	PREDICTED: lysine-specific demethylase 4B-like isoform X1 [Salmo salar]	LOC106574093	-	-	-
NC_027322.1-7099351	NC_027322.1	7099351	7099351	+	NC_027322.1	7099351	1.3297	2.73019	12.1745	0.000484485	0.0899176	exon (XM_014168762.1, exon 16 of 16)	XM_014168762.1	XP_014024237.1	PREDICTED: phosphatidylinositol 3-kinase regulatory subunit gamma isoform X1 [Salmo salar]	exon (XM_014168762.1, exon 16 of 16)	exon	XM_014168762.1	XP_014024237.1	PREDICTED: phosphatidylinositol 3-kinase regulatory subunit gamma isoform X1 [Salmo salar]	26808	XM_014168766.1	XP_014024241.1	PREDICTED: phosphatidylinositol 3-kinase regulatory subunit gamma isoform X4 [Salmo salar]	LOC106584012	-0.52	-0.52	-
NC_027313.1-88196666	NC_027313.1	88196666	88196666	+	NC_027313.1	88196666	1.95163	3.47478	36.2553	1.73087e-09	5.28835e-05	Intergenic				Intergenic	Intergenic				15740	XM_014143181.1	XP_013998656.1	PREDICTED: early nodulin-75-like [Salmo salar]	LOC106570706	-	-	-
NC_027301.1-42723039	NC_027301.1	42723039	42723039	+	NC_027301.1	42723039	1.42337	4.16598	15.6797	7.50258e-05	0.0351576	intron (XM_014172257.1, intron 1 of 9)	XM_014172257.1	XP_014027732.1	PREDICTED: cytoplasmic phosphatidylinositol transfer protein 1-like isoform X3 [Salmo salar]	intron (XM_014172239.1, intron 1 of 8)	intron	XM_014172239.1	XP_014027714.1	PREDICTED: cytoplasmic phosphatidylinositol transfer protein 1-like isoform X1 [Salmo salar]	20805	XM_014172250.1	XP_014027725.1	PREDICTED: cytoplasmic phosphatidylinositol transfer protein 1-like isoform X2 [Salmo salar]	LOC106585713	-	0.55	-
NC_027320.1-48826025	NC_027320.1	48826025	48826025	+	NC_027320.1	48826025	-4.59877	0.634336	16.4661	4.95289e-05	0.0281276	intron (XM_014165554.1, intron 1 of 8)	XM_014165554.1	XP_014021029.1	PREDICTED: glypican-6-like isoform X2 [Salmo salar]	intron (XM_014165553.1, intron 1 of 9)	intron	XM_014165553.1	XP_014021028.1	PREDICTED: glypican-6-like isoform X1 [Salmo salar]	3871	XM_014165554.1	XP_014021029.1	PREDICTED: glypican-6-like isoform X2 [Salmo salar]	LOC106582440	-	-	-
NC_027303.1-19647235	NC_027303.1	19647235	19647235	-	NC_027303.1	19647235	2.14222	2.1593	14.0099	0.000181852	0.0535274	intron (XM_014195475.1, intron 5 of 11)	XM_014195475.1	XP_014050950.1	PREDICTED: double C2-like domain-containing protein beta [Salmo salar]	intron (XM_014195474.1, intron 4 of 10)	intron	XM_014195474.1	XP_014050949.1	PREDICTED: double C2-like domain-containing protein beta [Salmo salar]	14923	XM_014195474.1	XP_014050949.1	PREDICTED: double C2-like domain-containing protein beta [Salmo salar]	LOC106602691	-	-	-
NC_027313.1-79088200	NC_027313.1	79088200	79088200	-	NC_027313.1	79088200	1.05658	2.68889	13.4456	0.000245587	0.063168	Intergenic				Intergenic	Intergenic				-1052	XR_001320685.1	#N/A	#N/A	LOC106570509	-	-	-
NC_027327.1-19787319	NC_027327.1	19787319	19787319	-	NC_027327.1	19787319	1.41992	2.42639	19.4564	1.02922e-05	0.0113935	Intergenic				Intergenic	Intergenic				-33929	NM_001146634.1	NP_001140106.1	splicing factor 3B subunit 5 [Salmo salar]	sf3b5	-	-	-
NC_027302.1-35757719	NC_027302.1	35757719	35757719	+	NC_027302.1	35757719	-2.33454	1.64292	12.3354	0.000444457	0.0851919	intron (XM_014191562.1, intron 6 of 13)	XM_014191562.1	XP_014047037.1	PREDICTED: uncharacterized protein LOC106600236 isoform X2 [Salmo salar]	intron (XM_014191556.1, intron 6 of 13)	intron	XM_014191556.1	XP_014047031.1	PREDICTED: uncharacterized protein LOC106600236 isoform X1 [Salmo salar]	101366	XM_014191560.1	XP_014047035.1	PREDICTED: uncharacterized protein LOC106600236 isoform X1 [Salmo salar]	LOC106600236	-	-	-
NC_027320.1-21639535	NC_027320.1	21639535	21639535	-	NC_027320.1	21639535	1.8721	1.36027	14.2086	0.000163625	0.051355	exon (XM_014164451.1, exon 14 of 14)	XM_014164451.1	XP_014019926.1	PREDICTED: protein FAM171B-like [Salmo salar]	exon (XM_014164451.1, exon 14 of 14)	exon	XM_014164451.1	XP_014019926.1	PREDICTED: protein FAM171B-like [Salmo salar]	12230	XM_014164454.1	XP_014019929.1	PREDICTED: protein FAM171B-like [Salmo salar]	LOC106581934	-	-	-
NC_027320.1-44775393	NC_027320.1	44775393	44775393	+	NC_027320.1	44775393	-0.57926	5.00519	11.8743	0.000569131	0.0968502	Intergenic				Intergenic	Intergenic				-3883	XM_014165444.1	XP_014020919.1	PREDICTED: YHR209W isoform X1 [Salmo salar]	yh09	-	-	-
NC_027308.1-118236492	NC_027308.1	118236492	118236492	+	NC_027308.1	118236492	1.1043	3.64911	28.6655	8.60224e-08	0.000730073	intron (XR_001330398.1, intron 1 of 16)	XR_001330398.1			intron (XM_014214710.1, intron 1 of 15)	intron	XM_014214710.1	XP_014070185.1	PREDICTED: kin of IRRE-like protein 3 isoform X1 [Salmo salar]	68987	XM_014214717.1	XP_014070192.1	PREDICTED: kin of IRRE-like protein 3 isoform X7 [Salmo salar]	LOC106612967	-	-0.7	-
NC_027309.1-44643917	NC_027309.1	44643917	44643917	+	NC_027309.1	44643917	-1.90754	3.31271	17.5045	2.86629e-05	0.0197239	Intergenic				Intergenic	Intergenic				31388	XM_014123500.1	XP_013978975.1	PREDICTED: phosphatidylinositol 3-kinase regulatory subunit alpha-like [Salmo salar]	LOC106560527	-	-	-
NC_027314.1-74681744	NC_027314.1	74681744	74681744	-	NC_027314.1	74681744	-1.76586	1.39214	12.1779	0.0004836	0.0899176	Intergenic				Intergenic	Intergenic				-47674	XM_014145815.1	XP_014001290.1	PREDICTED: zinc finger protein castor homolog 1 isoform X5 [Salmo salar]	casz1	-	-	-
NC_027301.1-26282013	NC_027301.1	26282013	26282013	+	NC_027301.1	26282013	2.92002	1.2001	12.1947	0.000479248	0.0895021	intron (XM_014165129.1, intron 4 of 10)	XM_014165129.1	XP_014020604.1	PREDICTED: ETS translocation variant 1-like isoform X3 [Salmo salar]	intron (XM_014165097.1, intron 5 of 11)	intron	XM_014165097.1	XP_014020572.1	PREDICTED: ETS translocation variant 1-like isoform X1 [Salmo salar]	4456	XM_014165138.1	XP_014020613.1	PREDICTED: ETS translocation variant 1-like isoform X4 [Salmo salar]	LOC106582231	-	-	-
NC_027303.1-1386826	NC_027303.1	1386826	1386826	-	NC_027303.1	1386826	3.16518	1.19308	11.9354	0.000550777	0.0957302	Intergenic				Intergenic	Intergenic				9761	XM_014194620.1	XP_014050095.1	PREDICTED: UPF0462 protein C4orf33 homolog isoform X1 [Salmo salar]	LOC106602149	-	-	-
NC_027319.1-42183726	NC_027319.1	42183726	42183726	+	NC_027319.1	42183726	-3.94773	1.49141	14.0303	0.000179893	0.0533683	intron (NM_001140662.1, intron 1 of 2)	NM_001140662.1	NP_001134134.1	dishevelled, dsh homolog 3 [Salmo salar]	intron (NM_001140662.1, intron 1 of 2)	intron	NM_001140662.1	NP_001134134.1	dishevelled, dsh homolog 3 [Salmo salar]	21315	NM_001140662.1	NP_001134134.1	dishevelled, dsh homolog 3 [Salmo salar]	dvl3	0.4	0.4	0.4
NC_027305.1-21078351	NC_027305.1	21078351	21078351	-	NC_027305.1	21078351	-3.49334	0.578589	12.6111	0.000383466	0.079163	Intergenic				Intergenic	Intergenic				8028	LOC106606782	#N/A	#N/A	LOC106606782	-	-	-
NC_027300.1-34162342	NC_027300.1	34162342	34162342	+	NC_027300.1	34162342	-0.850239	5.3742	13.4114	0.000250105	0.0632711	Intergenic				Intergenic	Intergenic				10940	XM_014192855.1	XP_014048330.1	PREDICTED: uncharacterized protein LOC106601004 isoform X2 [Salmo salar]	LOC106601004	-	-	-
NC_027307.1-786506	NC_027307.1	786506	786506	+	NC_027307.1	786506	-2.266	2.2048	13.0254	0.000307299	0.0701716	exon (XM_014208946.1, exon 10 of 11)	XM_014208946.1	XP_014064421.1	PREDICTED: syntaxin-3-like isoform X1 [Salmo salar]	exon (XM_014208946.1, exon 10 of 11)	exon	XM_014208946.1	XP_014064421.1	PREDICTED: syntaxin-3-like isoform X1 [Salmo salar]	-2055	XM_014208943.1	XP_014064418.1	PREDICTED: lysine-specific demethylase 2A isoform X1 [Salmo salar]	kdm2a	-	-	-
NC_027324.1-5597273	NC_027324.1	5597273	5597273	+	NC_027324.1	5597273	-4.07371	0.711403	12.4746	0.000412521	0.082378	Intergenic				Intergenic	Intergenic				-97299	XM_014172905.1	XP_014028380.1	PREDICTED: tomoregulin-2 isoform X2 [Salmo salar]	tmeff2	-	-	-
NC_027315.1-26067944	NC_027315.1	26067944	26067944	+	NC_027315.1	26067944	-2.88679	2.80618	12.5368	0.000399004	0.0809635	intron (XM_014148560.1, intron 7 of 8)	XM_014148560.1	XP_014004035.1	PREDICTED: peptidyl-prolyl cis-trans isomerase FKBP8-like [Salmo salar]	intron (XM_014148557.1, intron 8 of 9)	intron	XM_014148557.1	XP_014004032.1	PREDICTED: peptidyl-prolyl cis-trans isomerase FKBP8-like [Salmo salar]	-4168	XM_014148433.1	XP_014003908.1	PREDICTED: small EDRK-rich factor 2 isoform X1 [Salmo salar]	serf2	-	-	-
NC_027322.1-7842846	NC_027322.1	7842846	7842846	+	NC_027322.1	7842846	2.46736	1.27819	19.7122	9.00256e-06	0.0109834	Intergenic				Intergenic	Intergenic				15535	NM_001139597.1	NP_001133069.1	doublesex and mab-3 related transcription factor 2b [Salmo salar]	dmrt2b	-	-	-
NC_027304.1-46569093	NC_027304.1	46569093	46569093	+	NC_027304.1	46569093	2.92518	1.06734	15.7734	7.13981e-05	0.0342994	intron (XM_014200250.1, intron 5 of 17)	XM_014200250.1	XP_014055725.1	PREDICTED: ubiquitin carboxyl-terminal hydrolase 45-like isoform X3 [Salmo salar]	intron (XM_014200248.1, intron 5 of 17)	intron	XM_014200248.1	XP_014055723.1	PREDICTED: ubiquitin carboxyl-terminal hydrolase 45-like isoform X1 [Salmo salar]	13633	XM_014200248.1	XP_014055723.1	PREDICTED: ubiquitin carboxyl-terminal hydrolase 45-like isoform X1 [Salmo salar]	LOC106605026	-	0.47	0.47
NC_027319.1-73350564	NC_027319.1	73350564	73350564	-	NC_027319.1	73350564	3.35584	0.866386	22.8438	1.75718e-06	0.00440061	intron (XM_014163438.1, intron 4 of 15)	XM_014163438.1	XP_014018913.1	PREDICTED: CWF19-like protein 2 isoform X2 [Salmo salar]	intron (XM_014163437.1, intron 4 of 15)	intron	XM_014163437.1	XP_014018912.1	PREDICTED: CWF19-like protein 2 isoform X1 [Salmo salar]	7978	XM_014163437.1	XP_014018912.1	PREDICTED: CWF19-like protein 2 isoform X1 [Salmo salar]	cwf19l2	-	0.55	0.55
NC_027318.1-78033825	NC_027318.1	78033825	78033825	-	NC_027318.1	78033825	2.40064	2.31598	13.8537	0.000197605	0.0564248	Intergenic				Intergenic	Intergenic				-38256	XM_014159860.1	XP_014015335.1	PREDICTED: uncharacterized protein C8orf34 homolog [Salmo salar]	LOC106579713	-	-	-
NC_027317.1-13628554	NC_027317.1	13628554	13628554	-	NC_027317.1	13628554	2.85581	1.62715	12.7809	0.000350176	0.0762037	intron (XR_001322027.1, intron 2 of 3)	XR_001322027.1			intron (XR_001322027.1, intron 2 of 3)	intron	XR_001322027.1			6327	trnaa-ugc_265	#N/A	#N/A	trnaa-ugc_265	-	-	-
NC_027314.1-20628855	NC_027314.1	20628855	20628855	-	NC_027314.1	20628855	-0.515004	4.59463	12.5683	0.00039235	0.0800237	intron (XM_014143878.1, intron 7 of 14)	XM_014143878.1	XP_013999353.1	PREDICTED: serine/threonine-protein phosphatase 4 regulatory subunit 3 isoform X3 [Salmo salar]	intron (XM_014143875.1, intron 7 of 14)	intron	XM_014143875.1	XP_013999350.1	PREDICTED: serine/threonine-protein phosphatase 4 regulatory subunit 3 isoform X1 [Salmo salar]	8161	XM_014143877.1	XP_013999352.1	PREDICTED: serine/threonine-protein phosphatase 4 regulatory subunit 3 isoform X2 [Salmo salar]	LOC106571146	-	-0.78	-
NC_027323.1-11598075	NC_027323.1	11598075	11598075	+	NC_027323.1	11598075	1.68605	1.6192	11.9878	0.000535511	0.0946851	intron (XM_014170912.1, intron 2 of 20)	XM_014170912.1	XP_014026387.1	PREDICTED: armadillo repeat protein deleted in velo-cardio-facial syndrome isoform X15 [Salmo salar]	intron (XM_014170897.1, intron 4 of 22)	intron	XM_014170897.1	XP_014026372.1	PREDICTED: armadillo repeat protein deleted in velo-cardio-facial syndrome isoform X1 [Salmo salar]	25064	XM_014170914.1	XP_014026389.1	PREDICTED: armadillo repeat protein deleted in velo-cardio-facial syndrome isoform X16 [Salmo salar]	arvcf	-	-	-
NC_027311.1-39086790	NC_027311.1	39086790	39086790	+	NC_027311.1	39086790	1.56269	2.34542	17.9206	2.30309e-05	0.0175917	intron (XM_014132185.1, intron 1 of 5)	XM_014132185.1	XP_013987660.1	PREDICTED: stathmin-3-like [Salmo salar]	intron (XM_014132185.1, intron 1 of 5)	intron	XM_014132185.1	XP_013987660.1	PREDICTED: stathmin-3-like [Salmo salar]	2265	XM_014132185.1	XP_013987660.1	PREDICTED: stathmin-3-like [Salmo salar]	LOC106565270	-	-	-
NC_027302.1-6004374	NC_027302.1	6004374	6004374	+	NC_027302.1	6004374	3.66095	1.37886	15.0421	0.000105139	0.0401541	intron (XM_014188315.1, intron 1 of 10)	XM_014188315.1	XP_014043790.1	PREDICTED: uncharacterized protein LOC106597078 [Salmo salar]	intron (XM_014188315.1, intron 1 of 10)	intron	XM_014188315.1	XP_014043790.1	PREDICTED: uncharacterized protein LOC106597078 [Salmo salar]	6266	XM_014188315.1	XP_014043790.1	PREDICTED: uncharacterized protein LOC106597078 [Salmo salar]	LOC106597078	-	-	-
NC_027313.1-88196460	NC_027313.1	88196460	88196460	+	NC_027313.1	88196460	1.18184	3.49354	12.4314	0.000422179	0.0827266	Intergenic				Intergenic	Intergenic				15534	XM_014143181.1	XP_013998656.1	PREDICTED: early nodulin-75-like [Salmo salar]	LOC106570706	-	-	-
NC_027316.1-40181547	NC_027316.1	40181547	40181547	+	NC_027316.1	40181547	-3.93395	0.550415	12.5937	0.000387047	0.0795562	intron (XM_014153102.1, intron 4 of 6)	XM_014153102.1	XP_014008577.1	PREDICTED: metallophosphoesterase domain-containing protein 1-like [Salmo salar]	intron (XM_014153102.1, intron 4 of 6)	intron	XM_014153102.1	XP_014008577.1	PREDICTED: metallophosphoesterase domain-containing protein 1-like [Salmo salar]	36575	XM_014153102.1	XP_014008577.1	PREDICTED: metallophosphoesterase domain-containing protein 1-like [Salmo salar]	LOC106576156	-	-	-
NC_027309.1-12397459	NC_027309.1	12397459	12397459	-	NC_027309.1	12397459	1.8278	1.12721	16.4301	5.0476e-05	0.0283493	intron (XM_014215957.1, intron 1 of 10)	XM_014215957.1	XP_014071432.1	PREDICTED: nuclear factor 1 A-type isoform X6 [Salmo salar]	intron (XM_014215951.1, intron 1 of 11)	intron	XM_014215951.1	XP_014071426.1	PREDICTED: nuclear factor 1 A-type isoform X1 [Salmo salar]	1239	XM_014215956.1	XP_014071431.1	PREDICTED: nuclear factor 1 A-type isoform X5 [Salmo salar]	nfia	-	-	-
NW_012349032.1-8943	NW_012349032.1	8943	8943	-	NW_012349032.1	8943	3.75314	0.713265	14.9813	0.000108582	0.0407559	intron (XM_014184238.1, intron 2 of 5)	XM_014184238.1	XP_014039713.1	PREDICTED: phospholysine phosphohistidine inorganic pyrophosphate phosphatase-like [Salmo salar]	intron (XM_014184238.1, intron 2 of 5)	intron	XM_014184238.1	XP_014039713.1	PREDICTED: phospholysine phosphohistidine inorganic pyrophosphate phosphatase-like [Salmo salar]	2369	XM_014184238.1	XP_014039713.1	PREDICTED: phospholysine phosphohistidine inorganic pyrophosphate phosphatase-like [Salmo salar]	LOC106592890	-	-	-
NC_027315.1-39862659	NC_027315.1	39862659	39862659	-	NC_027315.1	39862659	3.6966	0.892917	18.7352	1.50181e-05	0.0137833	exon (XM_014148671.1, exon 14 of 19)	XM_014148671.1	XP_014004146.1	PREDICTED: scaffold attachment factor B2-like isoform X1 [Salmo salar]	exon (XM_014148671.1, exon 14 of 19)	exon	XM_014148671.1	XP_014004146.1	PREDICTED: scaffold attachment factor B2-like isoform X1 [Salmo salar]	7354	XM_014148672.1	XP_014004147.1	PREDICTED: scaffold attachment factor B2-like isoform X2 [Salmo salar]	LOC106573542	0.54	0.54	-
NC_027301.1-46725786	NC_027301.1	46725786	46725786	+	NC_027301.1	46725786	2.50592	1.4557	19.9639	7.89189e-06	0.0103914	TTS (XM_014176145.1)	XM_014176145.1	XP_014031620.1	PREDICTED: neuroblast differentiation-associated protein AHNAK-like isoform X1 [Salmo salar]	TTS (XM_014176145.1)	TTS	XM_014176145.1	XP_014031620.1	PREDICTED: neuroblast differentiation-associated protein AHNAK-like isoform X1 [Salmo salar]	10568	XM_014176155.1	XP_014031630.1	PREDICTED: neuroblast differentiation-associated protein AHNAK-like isoform X2 [Salmo salar]	LOC106587593	-	-	-
NC_027318.1-49159852	NC_027318.1	49159852	49159852	-	NC_027318.1	49159852	1.64558	2.25282	15.4835	8.323e-05	0.0367226	intron (XM_014158428.1, intron 8 of 8)	XM_014158428.1	XP_014013903.1	PREDICTED: vesicle transport through interaction with t-SNAREs homolog 1A-like isoform X4 [Salmo salar]	intron (XM_014158425.1, intron 8 of 9)	intron	XM_014158425.1	XP_014013900.1	PREDICTED: vesicle transport through interaction with t-SNAREs homolog 1A-like isoform X1 [Salmo salar]	-55200	XM_014158431.1	XP_014013906.1	PREDICTED: transcription factor 7-like 2 isoform X3 [Salmo salar]	LOC106579026	-	-	-
NC_027322.1-31749637	NC_027322.1	31749637	31749637	-	NC_027322.1	31749637	-4.48636	1.56732	14.1628	0.000167653	0.0518333	intron (XM_014169744.1, intron 1 of 17)	XM_014169744.1	XP_014025219.1	PREDICTED: single-stranded DNA-binding protein 4 isoform X2 [Salmo salar]	intron (XM_014169743.1, intron 1 of 17)	intron	XM_014169743.1	XP_014025218.1	PREDICTED: single-stranded DNA-binding protein 4 isoform X1 [Salmo salar]	12776	XM_014169744.1	XP_014025219.1	PREDICTED: single-stranded DNA-binding protein 4 isoform X2 [Salmo salar]	ssbp4	-	-	-
NC_027321.1-46505597	NC_027321.1	46505597	46505597	-	NC_027321.1	46505597	1.99186	1.89629	12.2938	0.000454467	0.0866756	Intergenic				Intergenic	Intergenic				86147	XR_001323566.1	#N/A	#N/A	LOC106583595	-	-	-
NC_027315.1-69749526	NC_027315.1	69749526	69749526	+	NC_027315.1	69749526	2.80722	1.745	13.9752	0.000185241	0.0542118	intron (XM_014150285.1, intron 2 of 13)	XM_014150285.1	XP_014005760.1	PREDICTED: rho GTPase-activating protein 6-like [Salmo salar]	intron (XM_014150284.1, intron 1 of 12)	intron	XM_014150284.1	XP_014005759.1	PREDICTED: rho GTPase-activating protein 6-like [Salmo salar]	7197	XM_014150284.1	XP_014005759.1	PREDICTED: rho GTPase-activating protein 6-like [Salmo salar]	LOC106574411	-	-	-
NC_027309.1-51814475	NC_027309.1	51814475	51814475	-	NC_027309.1	51814475	2.00419	1.41585	11.893	0.000563458	0.0966766	intron (XM_014123762.1, intron 16 of 45)	XM_014123762.1	XP_013979237.1	PREDICTED: kinesin-like protein KIF1A isoform X16 [Salmo salar]	intron (XM_014123746.1, intron 16 of 47)	intron	XM_014123746.1	XP_013979221.1	PREDICTED: kinesin-like protein KIF1A isoform X1 [Salmo salar]	12517	XM_014123761.1	XP_013979236.1	PREDICTED: kinesin-like protein KIF1A isoform X15 [Salmo salar]	kif1a	-	-	-
NC_027316.1-4536203	NC_027316.1	4536203	4536203	-	NC_027316.1	4536203	2.66103	0.430267	12.4532	0.000417275	0.0825718	intron (XM_014151224.1, intron 2 of 7)	XM_014151224.1	XP_014006699.1	PREDICTED: transmembrane protein 163 isoform X1 [Salmo salar]	intron (NM_001140020.1, intron 2 of 7)	intron	NM_001140020.1	NP_001133492.1	Transmembrane protein 163 [Salmo salar]	13673	XM_014151224.1	XP_014006699.1	PREDICTED: transmembrane protein 163 isoform X1 [Salmo salar]	tm163	-	0.48	-
NC_027302.1-30519075	NC_027302.1	30519075	30519075	-	NC_027302.1	30519075	2.4042	2.88878	18.4832	1.7141e-05	0.01452	intron (XM_014191125.1, intron 6 of 20)	XM_014191125.1	XP_014046600.1	PREDICTED: dystrobrevin alpha isoform X13 [Salmo salar]	intron (XM_014191105.1, intron 6 of 23)	intron	XM_014191105.1	XP_014046580.1	PREDICTED: dystrobrevin alpha isoform X1 [Salmo salar]	9025	XM_014191109.1	XP_014046584.1	PREDICTED: dystrobrevin alpha isoform X3 [Salmo salar]	LOC100195747	-	-	-
NC_027302.1-55494723	NC_027302.1	55494723	55494723	-	NC_027302.1	55494723	4.41599	0.942607	14.68	0.000127389	0.0445326	intron (XM_014192608.1, intron 2 of 13)	XM_014192608.1	XP_014048083.1	PREDICTED: KAT8 regulatory NSL complex subunit 1-like isoform X3 [Salmo salar]	intron (XM_014192601.1, intron 2 of 14)	intron	XM_014192601.1	XP_014048076.1	PREDICTED: KAT8 regulatory NSL complex subunit 1-like isoform X1 [Salmo salar]	50604	XM_014192602.1	XP_014048077.1	PREDICTED: KAT8 regulatory NSL complex subunit 1-like isoform X1 [Salmo salar]	LOC106600871	-	-	-
NC_027319.1-13517928	NC_027319.1	13517928	13517928	-	NC_027319.1	13517928	2.00651	1.93398	20.0149	7.6843e-06	0.0102078	intron (XM_014160773.1, intron 2 of 2)	XM_014160773.1	XP_014016248.1	PREDICTED: protein FAM222A [Salmo salar]	intron (XM_014160773.1, intron 2 of 2)	intron	XM_014160773.1	XP_014016248.1	PREDICTED: protein FAM222A [Salmo salar]	55599	XM_014160773.1	XP_014016248.1	PREDICTED: protein FAM222A [Salmo salar]	fam222a	-	-	-
NC_027318.1-34724856	NC_027318.1	34724856	34724856	+	NC_027318.1	34724856	-4.65593	1.24602	13.5187	0.000236192	0.0620647	intron (XM_014157915.1, intron 5 of 9)	XM_014157915.1	XP_014013390.1	PREDICTED: signal-induced proliferation-associated 1-like protein 2 [Salmo salar]	intron (XM_014157911.1, intron 5 of 9)	intron	XM_014157911.1	XP_014013386.1	PREDICTED: signal-induced proliferation-associated 1-like protein 2 [Salmo salar]	26986	XM_014157916.1	XP_014013391.1	PREDICTED: N-acylneuraminate cytidylyltransferase-like [Salmo salar]	LOC106578766	-	-	-
NC_027300.1-144867588	NC_027300.1	144867588	144867588	-	NC_027300.1	144867588	-3.41404	1.81854	13.4027	0.000251259	0.0632711	Intergenic				Intergenic	Intergenic				-10994	XM_014142192.1	XP_013997667.1	PREDICTED: volume-regulated anion channel subunit LRRC8A [Salmo salar]	lrrc8a	-	-	-
NC_027304.1-6256693	NC_027304.1	6256693	6256693	+	NC_027304.1	6256693	-0.376737	8.78035	13.1318	0.00029032	0.0674028	Intergenic				Intergenic	Intergenic				-2752	trnaa-cgc_10	#N/A	#N/A	trnaa-cgc_10	-	-	-
NC_027318.1-30368899	NC_027318.1	30368899	30368899	-	NC_027318.1	30368899	1.06901	4.7474	17.694	2.59439e-05	0.0188731	intron (XM_014157783.1, intron 5 of 10)	XM_014157783.1	XP_014013258.1	PREDICTED: POU domain, class 6, transcription factor 2-like isoform X4 [Salmo salar]	intron (XM_014157779.1, intron 5 of 10)	intron	XM_014157779.1	XP_014013254.1	PREDICTED: POU domain, class 6, transcription factor 2-like isoform X1 [Salmo salar]	50611	XR_001322501.1	#N/A	#N/A	LOC106578685	-	-	-
NC_027309.1-39308296	NC_027309.1	39308296	39308296	-	NC_027309.1	39308296	1.22674	3.19329	14.31	0.000155035	0.0496522	Intergenic				Intergenic	Intergenic				9040	XR_001318596.1	#N/A	#N/A	LOC106560420	-	-	-
NC_027307.1-2951096	NC_027307.1	2951096	2951096	+	NC_027307.1	2951096	3.1093	2.26976	18.9061	1.3731e-05	0.0131012	exon (XM_014208994.1, exon 10 of 20)	XM_014208994.1	XP_014064469.1	PREDICTED: oxysterol-binding protein 1-like isoform X1 [Salmo salar]	exon (XM_014208994.1, exon 10 of 20)	exon	XM_014208994.1	XP_014064469.1	PREDICTED: oxysterol-binding protein 1-like isoform X1 [Salmo salar]	6985	XM_014208998.1	XP_014064473.1	PREDICTED: oxysterol-binding protein 1-like isoform X1 [Salmo salar]	LOC106609944	-	-	-
NC_027311.1-43901513	NC_027311.1	43901513	43901513	-	NC_027311.1	43901513	3.01476	1.33952	11.9422	0.000548781	0.0957302	intron (XM_014132032.1, intron 1 of 6)	XM_014132032.1	XP_013987507.1	PREDICTED: ubiquitin-associated protein 1-like [Salmo salar]	intron (XM_014132032.1, intron 1 of 6)	intron	XM_014132032.1	XP_013987507.1	PREDICTED: ubiquitin-associated protein 1-like [Salmo salar]	5466	XM_014132032.1	XP_013987507.1	PREDICTED: ubiquitin-associated protein 1-like [Salmo salar]	LOC106565187	-	-	-
NC_027312.1-24750829	NC_027312.1	24750829	24750829	+	NC_027312.1	24750829	2.6937	0.968234	12.5322	0.000399998	0.0809635	Intergenic				Intergenic	Intergenic				117816	XM_014135425.1	XP_013990900.1	PREDICTED: adherens junction-associated protein 1-like isoform X2 [Salmo salar]	LOC106566883	-	-	-
NC_027315.1-69835512	NC_027315.1	69835512	69835512	-	NC_027315.1	69835512	1.50718	2.65337	19.5861	9.6164e-06	0.0112484	exon (XM_014150279.1, exon 1 of 16)	XM_014150279.1	XP_014005754.1	PREDICTED: FERM and PDZ domain-containing protein 4-like isoform X2 [Salmo salar]	exon (XM_014150279.1, exon 1 of 16)	exon	XM_014150279.1	XP_014005754.1	PREDICTED: FERM and PDZ domain-containing protein 4-like isoform X2 [Salmo salar]	225	XM_014150280.1	XP_014005755.1	PREDICTED: FERM and PDZ domain-containing protein 4-like isoform X2 [Salmo salar]	LOC106574409	-	-	-
NC_027300.1-151072927	NC_027300.1	151072927	151072927	+	NC_027300.1	151072927	2.06714	2.50488	20.3834	6.33773e-06	0.00896472	intron (XM_014145451.1, intron 2 of 8)	XM_014145451.1	XP_014000926.1	PREDICTED: tyrosine-protein kinase transmembrane receptor ROR2 isoform X2 [Salmo salar]	intron (XM_014145441.1, intron 2 of 8)	intron	XM_014145441.1	XP_014000916.1	PREDICTED: tyrosine-protein kinase transmembrane receptor ROR2 isoform X1 [Salmo salar]	-47944	NM_001141819.1	NP_001135291.1	nuclear factor interleukin-3-regulated protein [Salmo salar]	nfil3	-	-0.73	0.61
NC_027313.1-82480753	NC_027313.1	82480753	82480753	-	NC_027313.1	82480753	1.98614	0.982401	13.8652	0.000196399	0.0561855	Intergenic				Intergenic	Intergenic				-133565	XR_001320701.1	#N/A	#N/A	LOC106570555	-	-	-
NC_027319.1-26228678	NC_027319.1	26228678	26228678	-	NC_027319.1	26228678	-4.71467	1.48897	18.0588	2.1419e-05	0.0168874	intron (XM_014161302.1, intron 1 of 23)	XM_014161302.1	XP_014016777.1	PREDICTED: membrane-associated phosphatidylinositol transfer protein 2 isoform X3 [Salmo salar]	intron (XM_014161300.1, intron 1 of 24)	intron	XM_014161300.1	XP_014016775.1	PREDICTED: membrane-associated phosphatidylinositol transfer protein 2 isoform X1 [Salmo salar]	4600	XM_014161302.1	XP_014016777.1	PREDICTED: membrane-associated phosphatidylinositol transfer protein 2 isoform X3 [Salmo salar]	pitpnm2	-	-	-
NC_027312.1-59925136	NC_027312.1	59925136	59925136	-	NC_027312.1	59925136	-4.22368	0.743705	12.4928	0.000408513	0.0817915	Intergenic				Intergenic	Intergenic				29418	NM_001145422.1	NP_001138894.1	neutrophil cytosol factor 1 [Salmo salar]	ncf1	-	-	-
NC_027305.1-48544197	NC_027305.1	48544197	48544197	-	NC_027305.1	48544197	-2.16132	1.93151	14.7014	0.000125952	0.0441311	intron (XM_014204777.1, intron 5 of 11)	XM_014204777.1	XP_014060252.1	PREDICTED: papilin-like isoform X2 [Salmo salar]	intron (XM_014204776.1, intron 5 of 12)	intron	XM_014204776.1	XP_014060251.1	PREDICTED: papilin-like isoform X1 [Salmo salar]	6385	XM_014204777.1	XP_014060252.1	PREDICTED: papilin-like isoform X2 [Salmo salar]	LOC106607636	-	-	-
NC_027305.1-72785261	NC_027305.1	72785261	72785261	+	NC_027305.1	72785261	-3.39164	1.94535	16.6501	4.49471e-05	0.0271399	intron (XM_014205847.1, intron 24 of 41)	XM_014205847.1	XP_014061322.1	PREDICTED: serine/threonine-protein kinase MRCK alpha-like isoform X9 [Salmo salar]	intron (XM_014205838.1, intron 24 of 42)	intron	XM_014205838.1	XP_014061313.1	PREDICTED: serine/threonine-protein kinase MRCK alpha-like isoform X1 [Salmo salar]	70909	XM_014205856.1	XP_014061331.1	PREDICTED: frizzled-3-like isoform X5 [Salmo salar]	LOC106608120	-	0.44	-
NC_027300.1-32617178	NC_027300.1	32617178	32617178	-	NC_027300.1	32617178	3.45892	1.02591	17.3955	3.03549e-05	0.0205186	exon (XR_001328048.1, exon 4 of 4)	XR_001328048.1			exon (XR_001328048.1, exon 4 of 4)	exon	XR_001328048.1			1176	XR_001328048.1	#N/A	#N/A	LOC106601661	-	-	-
NC_027313.1-82486426	NC_027313.1	82486426	82486426	+	NC_027313.1	82486426	-5.17462	1.82611	21.1016	4.3556e-06	0.00718181	Intergenic				Intergenic	Intergenic				-127892	XR_001320701.1	#N/A	#N/A	LOC106570555	-	-	-
NC_027315.1-66675434	NC_027315.1	66675434	66675434	-	NC_027315.1	66675434	2.86874	1.4045	12.6914	0.000367342	0.0778412	Intergenic				Intergenic	Intergenic				149382	XR_001321526.1	#N/A	#N/A	LOC106574370	-	-	-
NC_027319.1-58108866	NC_027319.1	58108866	58108866	-	NC_027319.1	58108866	-3.01417	1.32642	11.8179	0.000586655	0.0987015	intron (XM_014163086.1, intron 1 of 6)	XM_014163086.1	XP_014018561.1	PREDICTED: TNF receptor-associated factor 4-like [Salmo salar]	intron (XM_014163086.1, intron 1 of 6)	intron	XM_014163086.1	XP_014018561.1	PREDICTED: TNF receptor-associated factor 4-like [Salmo salar]	21888	XM_014163086.1	XP_014018561.1	PREDICTED: TNF receptor-associated factor 4-like [Salmo salar]	LOC106581191	-	-	-
NC_027309.1-113828465	NC_027309.1	113828465	113828465	+	NC_027309.1	113828465	1.94968	3.83807	15.2227	9.55492e-05	0.0377291	exon (XM_014126068.1, exon 6 of 12)	XM_014126068.1	XP_013981543.1	PREDICTED: guanine nucleotide exchange factor for Rab-3A-like isoform X1 [Salmo salar]	exon (XM_014126068.1, exon 6 of 12)	exon	XM_014126068.1	XP_013981543.1	PREDICTED: guanine nucleotide exchange factor for Rab-3A-like isoform X1 [Salmo salar]	11914	XM_014126076.1	XP_013981551.1	PREDICTED: guanine nucleotide exchange factor for Rab-3A-like isoform X8 [Salmo salar]	LOC106561819	-0.85	-0.85	-
NC_027301.1-42723061	NC_027301.1	42723061	42723061	+	NC_027301.1	42723061	1.23865	4.16399	23.3681	1.33778e-06	0.00393014	intron (XM_014172257.1, intron 1 of 9)	XM_014172257.1	XP_014027732.1	PREDICTED: cytoplasmic phosphatidylinositol transfer protein 1-like isoform X3 [Salmo salar]	intron (XM_014172239.1, intron 1 of 8)	intron	XM_014172239.1	XP_014027714.1	PREDICTED: cytoplasmic phosphatidylinositol transfer protein 1-like isoform X1 [Salmo salar]	20783	XM_014172250.1	XP_014027725.1	PREDICTED: cytoplasmic phosphatidylinositol transfer protein 1-like isoform X2 [Salmo salar]	LOC106585713	-	0.52	-
NC_027326.1-23709754	NC_027326.1	23709754	23709754	-	NC_027326.1	23709754	-3.71043	1.8216	17.6957	2.59207e-05	0.0188731	Intergenic				Intergenic	Intergenic				-1628	XM_014178078.1	XP_014033553.1	PREDICTED: uncharacterized protein LOC106588746 isoform X1 [Salmo salar]	LOC106588746	-	-	-
NC_027311.1-25862933	NC_027311.1	25862933	25862933	-	NC_027311.1	25862933	2.48603	3.11309	12.3951	0.000430455	0.0835564	intron (XM_014131355.1, intron 1 of 1)	XM_014131355.1	XP_013986830.1	PREDICTED: fumarate hydratase, mitochondrial-like isoform X2 [Salmo salar]	intron (XM_014131349.1, intron 1 of 8)	intron	XM_014131349.1	XP_013986824.1	PREDICTED: cytoplasmic phosphatidylinositol transfer protein 1-like isoform X1 [Salmo salar]	-25025	XR_001319557.1	#N/A	#N/A	LOC106564876	-	-	-
NC_027304.1-22954337	NC_027304.1	22954337	22954337	-	NC_027304.1	22954337	2.06275	2.83125	19.3108	1.11074e-05	0.0117023	intron (XR_001328668.1, intron 1 of 2)	XR_001328668.1			intron (XR_001328668.1, intron 1 of 2)	intron	XR_001328668.1			3005	XR_001328668.1	#N/A	#N/A	LOC106604432	-0.71	-0.71	-0.71
NC_027319.1-8990258	NC_027319.1	8990258	8990258	-	NC_027319.1	8990258	1.64365	2.84105	13.3252	0.000261867	0.0645231	intron (XM_014160873.1, intron 1 of 20)	XM_014160873.1	XP_014016348.1	PREDICTED: multiple C2 and transmembrane domain-containing protein 1-like isoform X6 [Salmo salar]	intron (XM_014160868.1, intron 1 of 21)	intron	XM_014160868.1	XP_014016343.1	PREDICTED: multiple C2 and transmembrane domain-containing protein 1-like isoform X1 [Salmo salar]	3598	XM_014160871.1	XP_014016346.1	PREDICTED: multiple C2 and transmembrane domain-containing protein 1-like isoform X4 [Salmo salar]	LOC106580145	-	-	-
NC_027320.1-7481318	NC_027320.1	7481318	7481318	+	NC_027320.1	7481318	2.32372	1.88062	23.8014	1.06804e-06	0.00379441	intron (XM_014163911.1, intron 4 of 9)	XM_014163911.1	XP_014019386.1	PREDICTED: tomoregulin-2-like [Salmo salar]	intron (XM_014163911.1, intron 4 of 9)	intron	XM_014163911.1	XP_014019386.1	PREDICTED: tomoregulin-2-like [Salmo salar]	-74320	XM_014163910.1	XP_014019385.1	PREDICTED: serum deprivation-response protein-like [Salmo salar]	LOC106581685	-	-	-0.59
NC_027326.1-15093720	NC_027326.1	15093720	15093720	+	NC_027326.1	15093720	2.90975	1.94818	15.4487	8.47753e-05	0.0368429	exon (XM_014177672.1, exon 23 of 30)	XM_014177672.1	XP_014033147.1	PREDICTED: rho guanine nucleotide exchange factor 2-like isoform X1 [Salmo salar]	exon (XM_014177672.1, exon 23 of 30)	exon	XM_014177672.1	XP_014033147.1	PREDICTED: rho guanine nucleotide exchange factor 2-like isoform X1 [Salmo salar]	22908	XM_014177680.1	XP_014033155.1	PREDICTED: rho guanine nucleotide exchange factor 2-like isoform X6 [Salmo salar]	LOC106588550	0.44	0.44	-
NC_027305.1-415914	NC_027305.1	415914	415914	-	NC_027305.1	415914	2.18399	1.22559	19.3752	1.07395e-05	0.0115537	exon (XM_014202328.1, exon 2 of 11)	XM_014202328.1	XP_014057803.1	PREDICTED: cAMP-dependent protein kinase type I-alpha regulatory subunit-like isoform X1 [Salmo salar]	exon (XM_014202328.1, exon 2 of 11)	exon	XM_014202328.1	XP_014057803.1	PREDICTED: cAMP-dependent protein kinase type I-alpha regulatory subunit-like isoform X1 [Salmo salar]	1708	XM_014202329.1	XP_014057804.1	PREDICTED: cAMP-dependent protein kinase type I-alpha regulatory subunit-like isoform X1 [Salmo salar]	LOC106606198	-	-	-
NC_027308.1-25384259	NC_027308.1	25384259	25384259	+	NC_027308.1	25384259	2.6297	0.704226	13.6106	0.000224908	0.0608342	intron (XM_014210585.1, intron 2 of 13)	XM_014210585.1	XP_014066060.1	PREDICTED: serine/threonine-protein phosphatase 2A 56 kDa regulatory subunit epsilon isoform isoform X1 [Salmo salar]	intron (NM_001140369.1, intron 2 of 13)	intron	NM_001140369.1	NP_001133841.1	Serine/threonine-protein phosphatase 2A 56 kDa regulatory subunit epsilon isoform [Salmo salar]	43403	XM_014210584.1	XP_014066059.1	PREDICTED: serine/threonine-protein phosphatase 2A 56 kDa regulatory subunit epsilon isoform isoform X1 [Salmo salar]	2a5e	-	-	-
NC_027324.1-11465527	NC_027324.1	11465527	11465527	+	NC_027324.1	11465527	2.3554	1.35247	11.8793	0.000567619	0.0968502	Intergenic				Intergenic	Intergenic				-42834	XM_014173092.1	XP_014028567.1	PREDICTED: pre-mRNA-processing factor 40 homolog A-like isoform X3 [Salmo salar]	LOC106586165	-	-	-
NC_027300.1-145607265	NC_027300.1	145607265	145607265	-	NC_027300.1	145607265	3.38183	0.622521	13.4194	0.000249042	0.0632711	intron (XM_014142865.1, intron 5 of 8)	XM_014142865.1	XP_013998340.1	PREDICTED: SWI/SNF-related matrix-associated actin-dependent regulator of chromatin subfamily B member 1-A isoform X2 [Salmo salar]	intron (XM_014142854.1, intron 5 of 9)	intron	XM_014142854.1	XP_013998329.1	PREDICTED: SWI/SNF-related matrix-associated actin-dependent regulator of chromatin subfamily B member 1-A isoform X1 [Salmo salar]	5041	XM_014142854.1	XP_013998329.1	PREDICTED: SWI/SNF-related matrix-associated actin-dependent regulator of chromatin subfamily B member 1-A isoform X1 [Salmo salar]	LOC100380734	-	0.63	0.63
NC_027313.1-16555284	NC_027313.1	16555284	16555284	+	NC_027313.1	16555284	-1.94811	1.6708	21.1451	4.25793e-06	0.00714799	Intergenic				Intergenic	Intergenic				-2524	XM_014139611.1	XP_013995086.1	PREDICTED: eukaryotic translation initiation factor 4 gamma 1-like isoform X1 [Salmo salar]	LOC106568864	-	-	-
NC_027301.1-26317778	NC_027301.1	26317778	26317778	-	NC_027301.1	26317778	0.854938	3.67588	20.1321	7.22751e-06	0.00985819	intron (XM_014165174.1, intron 18 of 23)	XM_014165174.1	XP_014020649.1	PREDICTED: diacylglycerol kinase beta-like isoform X2 [Salmo salar]	intron (XM_014165150.1, intron 19 of 24)	intron	XM_014165150.1	XP_014020625.1	PREDICTED: diacylglycerol kinase beta-like isoform X1 [Salmo salar]	-31294	XM_014165129.1	XP_014020604.1	PREDICTED: ETS translocation variant 1-like isoform X3 [Salmo salar]	LOC106582231	-	-	-
NC_027312.1-69492942	NC_027312.1	69492942	69492942	-	NC_027312.1	69492942	-2.38281	2.36796	14.5614	0.000135663	0.0461573	intron (XM_014137403.1, intron 3 of 3)	XM_014137403.1	XP_013992878.1	PREDICTED: ras-like protein family member 10B [Salmo salar]	intron (XM_014137403.1, intron 3 of 3)	intron	XM_014137403.1	XP_013992878.1	PREDICTED: ras-like protein family member 10B [Salmo salar]	13289	XM_014137403.1	XP_013992878.1	PREDICTED: ras-like protein family member 10B [Salmo salar]	LOC106567739	-	-	-
NC_027310.1-88222982	NC_027310.1	88222982	88222982	-	NC_027310.1	88222982	-2.80579	1.23122	14.8431	0.000116837	0.042096	Intergenic				Intergenic	Intergenic				-24352	XM_014129796.1	XP_013985271.1	PREDICTED: LOW QUALITY PROTEIN: periostin [Salmo salar]	postn	-	-	-
NC_027312.1-68414518	NC_027312.1	68414518	68414518	+	NC_027312.1	68414518	3.72704	1.18318	16.2802	5.46313e-05	0.0298064	TTS (XM_014137269.1)	XM_014137269.1	XP_013992744.1	PREDICTED: E3 ubiquitin-protein ligase TTC3-like [Salmo salar]	TTS (XM_014137269.1)	TTS	XM_014137269.1	XP_013992744.1	PREDICTED: E3 ubiquitin-protein ligase TTC3-like [Salmo salar]	16172	NM_001140632.1	NP_001134104.1	Down syndrome critical region protein 3 [Salmo salar]	dscr3	0.51	0.51	-
NC_027304.1-41573917	NC_027304.1	41573917	41573917	+	NC_027304.1	41573917	1.71942	2.04661	13.5001	0.000238549	0.0620647	Intergenic				Intergenic	Intergenic				45896	NM_001139609.1	NP_001133081.1	MGC81610 protein-like [Salmo salar]	LOC100194523	-	-	-
NC_027319.1-78426225	NC_027319.1	78426225	78426225	-	NC_027319.1	78426225	4.00715	1.00759	19.6102	9.49593e-06	0.0112484	Intergenic				Intergenic	Intergenic				-8304	XM_014163537.1	XP_014019012.1	PREDICTED: extracellular calcium-sensing receptor-like [Salmo salar]	LOC106581468	-	-	-
NC_027309.1-28701612	NC_027309.1	28701612	28701612	-	NC_027309.1	28701612	1.79687	2.57772	12.7625	0.000353633	0.0764116	Intergenic				Intergenic	Intergenic				-5853	XM_014216834.1	XP_014072309.1	PREDICTED: dimethylaniline monooxygenase [N-oxide-forming] 5-like [Salmo salar]	LOC106613967	-	-	-0.79
NC_027314.1-86611204	NC_027314.1	86611204	86611204	-	NC_027314.1	86611204	2.89106	1.2508	12.6281	0.000379999	0.0786598	Intergenic				Intergenic	Intergenic				-38987	XM_014147000.1	XP_014002475.1	PREDICTED: cerebellin-4-like [Salmo salar]	LOC106572637	-	-	-
NC_027318.1-78033687	NC_027318.1	78033687	78033687	-	NC_027318.1	78033687	2.02987	2.316	12.5804	0.000389808	0.0796116	Intergenic				Intergenic	Intergenic				-38394	XM_014159860.1	XP_014015335.1	PREDICTED: uncharacterized protein C8orf34 homolog [Salmo salar]	LOC106579713	-	-	-
NC_027313.1-52431393	NC_027313.1	52431393	52431393	-	NC_027313.1	52431393	-4.29652	0.710543	13.0672	0.000300516	0.0691375	Intergenic				Intergenic	Intergenic				-15241	NM_001140989.1	NP_001134461.1	dolichol-phosphate mannosyltransferase subunit 3 [Salmo salar]	dpm3	-	-	-
NW_012341860.1-51687	NW_012341860.1	51687	51687	+	NW_012341860.1	51687	-2.67416	1.6558	14.2776	0.000157728	0.0501991	intron (XM_014181878.1, intron 1 of 1)	XM_014181878.1	XP_014037353.1	PREDICTED: adhesion G protein-coupled receptor B2-like [Salmo salar]	intron (XM_014181878.1, intron 1 of 1)	intron	XM_014181878.1	XP_014037353.1	PREDICTED: adhesion G protein-coupled receptor B2-like [Salmo salar]	48040	XM_014181878.1	XP_014037353.1	PREDICTED: adhesion G protein-coupled receptor B2-like [Salmo salar]	LOC106590722	-	-	-
NC_027313.1-64475063	NC_027313.1	64475063	64475063	-	NC_027313.1	64475063	-1.84961	3.10641	13.2534	0.000272081	0.0654563	Intergenic				Intergenic	Intergenic				-5465	XM_014142229.1	XP_013997704.1	PREDICTED: protein Jumonji-like [Salmo salar]	LOC106570183	-	-	-
NC_027303.1-55607729	NC_027303.1	55607729	55607729	-	NC_027303.1	55607729	2.20942	1.33302	13.4974	0.000238889	0.0620647	exon (XM_014197136.1, exon 11 of 11)	XM_014197136.1	XP_014052611.1	PREDICTED: dual specificity tyrosine-phosphorylation-regulated kinase 1A-like isoform X1 [Salmo salar]	exon (XM_014197136.1, exon 11 of 11)	exon	XM_014197136.1	XP_014052611.1	PREDICTED: dual specificity tyrosine-phosphorylation-regulated kinase 1A-like isoform X1 [Salmo salar]	31721	XM_014197138.1	XP_014052613.1	PREDICTED: dual specificity tyrosine-phosphorylation-regulated kinase 1A-like isoform X1 [Salmo salar]	LOC106603446	-	-	-
NC_027316.1-22583564	NC_027316.1	22583564	22583564	-	NC_027316.1	22583564	1.79435	2.48297	17.5873	2.74416e-05	0.0193187	Intergenic				Intergenic	Intergenic				-7827	XM_014152309.1	XP_014007784.1	PREDICTED: deleted in azoospermia protein 3-like, partial [Salmo salar]	LOC106575676	-	-	-
NC_027318.1-8392816	NC_027318.1	8392816	8392816	+	NC_027318.1	8392816	2.25907	2.46478	21.019	4.54755e-06	0.00723657	Intergenic				Intergenic	Intergenic				-1089	XM_014157116.1	XP_014012591.1	PREDICTED: polyhomeotic-like protein 3 isoform X1 [Salmo salar]	LOC106578376	-	-	-0.41
NC_027312.1-35625805	NC_027312.1	35625805	35625805	+	NC_027312.1	35625805	-2.8908	2.0138	12.7388	0.000358149	0.0770606	intron (XM_014135576.1, intron 1 of 3)	XM_014135576.1	XP_013991051.1	PREDICTED: homeobox protein HoxC10aa isoform X1 [Salmo salar]	intron (XM_014135568.1, intron 1 of 4)	intron	XM_014135568.1	XP_013991043.1	PREDICTED: homeobox protein HoxC10aa isoform X1 [Salmo salar]	3422	XM_014135568.1	XP_013991043.1	PREDICTED: homeobox protein HoxC10aa isoform X1 [Salmo salar]	hoxc10aa	-	-	-
NC_027308.1-138150174	NC_027308.1	138150174	138150174	+	NC_027308.1	138150174	3.08382	1.3482	16.7332	4.30226e-05	0.0263844	intron (XM_014215520.1, intron 1 of 3)	XM_014215520.1	XP_014070995.1	PREDICTED: tyrosine-protein kinase receptor UFO [Salmo salar]	intron (XM_014215520.1, intron 1 of 3)	intron	XM_014215520.1	XP_014070995.1	PREDICTED: tyrosine-protein kinase receptor UFO [Salmo salar]	3184	XM_014215520.1	XP_014070995.1	PREDICTED: tyrosine-protein kinase receptor UFO [Salmo salar]	axl	-	-	-
NC_027305.1-58255111	NC_027305.1	58255111	58255111	+	NC_027305.1	58255111	-2.20429	3.1293	14.4813	0.00014156	0.047012	Intergenic				Intergenic	Intergenic				9147	XM_014205161.1	XP_014060636.1	PREDICTED: solute carrier family 22 member 2-like [Salmo salar]	LOC106607798	-	-	0.5
NC_027319.1-78426283	NC_027319.1	78426283	78426283	-	NC_027319.1	78426283	3.38241	1.00369	20.2765	6.70197e-06	0.00939297	Intergenic				Intergenic	Intergenic				-8246	XM_014163537.1	XP_014019012.1	PREDICTED: extracellular calcium-sensing receptor-like [Salmo salar]	LOC106581468	-	-	-
NC_027314.1-86700181	NC_027314.1	86700181	86700181	+	NC_027314.1	86700181	-3.4367	1.18139	12.1483	0.000491324	0.0905399	Intergenic				Intergenic	Intergenic				21731	XM_014147010.1	XP_014002485.1	PREDICTED: probable N-acetyltransferase CML5 [Salmo salar]	LOC106572644	-	-	-
NC_027317.1-49783786	NC_027317.1	49783786	49783786	+	NC_027317.1	49783786	-4.07911	0.447457	12.3997	0.000429391	0.083456	intron (XM_014155806.1, intron 1 of 1)	XM_014155806.1	XP_014011281.1	PREDICTED: zinc finger protein 32-like [Salmo salar]	intron (XM_014155806.1, intron 1 of 1)	intron	XM_014155806.1	XP_014011281.1	PREDICTED: zinc finger protein 32-like [Salmo salar]	14033	XM_014155806.1	XP_014011281.1	PREDICTED: zinc finger protein 32-like [Salmo salar]	LOC106577603	-	-	-
NC_027300.1-45043606	NC_027300.1	45043606	45043606	+	NC_027300.1	45043606	3.71137	0.893479	13.1651	0.000285213	0.0672379	intron (XM_014195915.1, intron 2 of 4)	XM_014195915.1	XP_014051390.1	PREDICTED: fos-related antigen 2-like isoform X2 [Salmo salar]	intron (XM_014195898.1, intron 1 of 3)	intron	XM_014195898.1	XP_014051373.1	PREDICTED: fos-related antigen 2-like isoform X1 [Salmo salar]	5110	XM_014195924.1	XP_014051399.1	PREDICTED: fos-related antigen 2-like isoform X2 [Salmo salar]	LOC106602906	-	-	-
NC_027301.1-24506551	NC_027301.1	24506551	24506551	+	NC_027301.1	24506551	3.00301	1.22204	19.2262	1.1611e-05	0.0120664	Intergenic				Intergenic	Intergenic				-1188	XM_014163380.1	XP_014018855.1	PREDICTED: uncharacterized protein LOC106581364 [Salmo salar]	LOC106581364	-	-	-
NC_027313.1-49987236	NC_027313.1	49987236	49987236	-	NC_027313.1	49987236	2.29437	1.82442	14.9647	0.000109541	0.0408267	Intergenic				Intergenic	Intergenic				-39538	XR_001320563.1	#N/A	#N/A	LOC106569820	-	-	-
NC_027308.1-73110352	NC_027308.1	73110352	73110352	-	NC_027308.1	73110352	1.24382	3.5176	25.0562	5.56829e-07	0.00243042	Intergenic				Intergenic	Intergenic				-152892	XM_014212746.1	XP_014068221.1	PREDICTED: fragile X mental retardation protein 1 homolog A-like isoform X4 [Salmo salar]	LOC106611992	-	-	-
NC_027306.1-7141397	NC_027306.1	7141397	7141397	+	NC_027306.1	7141397	1.11603	4.1536	25.3896	4.68448e-07	0.00210479	intron (XM_014206504.1, intron 1 of 3)	XM_014206504.1	XP_014061979.1	PREDICTED: protocadherin-7-like isoform X5 [Salmo salar]	intron (XM_014206500.1, intron 1 of 2)	intron	XM_014206500.1	XP_014061975.1	PREDICTED: protocadherin-7-like isoform X1 [Salmo salar]	19173	XM_014206501.1	XP_014061976.1	PREDICTED: protocadherin-7-like isoform X2 [Salmo salar]	LOC106608544	-	-	-
NC_027309.1-28499930	NC_027309.1	28499930	28499930	+	NC_027309.1	28499930	-0.62842	4.3842	19.8447	8.39936e-06	0.0107827	Intergenic				Intergenic	Intergenic				-109017	XM_014216829.1	XP_014072304.1	PREDICTED: presqualene diphosphate phosphatase-like isoform X1 [Salmo salar]	LOC106613964	-	-	0.71
NC_027321.1-16128773	NC_027321.1	16128773	16128773	+	NC_027321.1	16128773	-5.17305	1.0846	27.0861	1.94592e-07	0.00123862	intron (XM_014166494.1, intron 1 of 10)	XM_014166494.1	XP_014021969.1	PREDICTED: rho GTPase-activating protein 39-like isoform X3 [Salmo salar]	intron (XM_014166492.1, intron 1 of 9)	intron	XM_014166492.1	XP_014021967.1	PREDICTED: rho GTPase-activating protein 39-like isoform X1 [Salmo salar]	4926	XR_001323403.1	#N/A	#N/A	LOC106582902	-	-	-
NC_027303.1-36549225	NC_027303.1	36549225	36549225	-	NC_027303.1	36549225	-4.43222	2.08855	13.14	0.000289057	0.0673077	intron (XM_014196333.1, intron 1 of 19)	XM_014196333.1	XP_014051808.1	PREDICTED: leucine-rich repeat and calponin homology domain-containing protein 2-like isoform X4 [Salmo salar]	intron (XM_014196330.1, intron 1 of 21)	intron	XM_014196330.1	XP_014051805.1	PREDICTED: leucine-rich repeat and calponin homology domain-containing protein 2-like isoform X1 [Salmo salar]	3896	XM_014196333.1	XP_014051808.1	PREDICTED: leucine-rich repeat and calponin homology domain-containing protein 2-like isoform X4 [Salmo salar]	LOC106603105	-	-	-
NC_027309.1-48805976	NC_027309.1	48805976	48805976	+	NC_027309.1	48805976	0.952374	3.91711	19.0576	1.26834e-05	0.0126095	intron (XM_014123631.1, intron 1 of 5)	XM_014123631.1	XP_013979106.1	PREDICTED: WW domain-containing transcription regulator protein 1-like isoform X2 [Salmo salar]	intron (XM_014123630.1, intron 1 of 5)	intron	XM_014123630.1	XP_013979105.1	PREDICTED: WW domain-containing transcription regulator protein 1-like isoform X1 [Salmo salar]	4296	XM_014123630.1	XP_013979105.1	PREDICTED: WW domain-containing transcription regulator protein 1-like isoform X1 [Salmo salar]	LOC106560594	-	-0.63	-0.63
NC_027300.1-76944363	NC_027300.1	76944363	76944363	-	NC_027300.1	76944363	-3.92995	1.23712	13.2051	0.000279184	0.0664327	intron (XM_014209315.1, intron 3 of 24)	XM_014209315.1	XP_014064790.1	PREDICTED: BAH and coiled-coil domain-containing protein 1-like [Salmo salar]	intron (XM_014209315.1, intron 3 of 24)	intron	XM_014209315.1	XP_014064790.1	PREDICTED: BAH and coiled-coil domain-containing protein 1-like [Salmo salar]	62698	XM_014209315.1	XP_014064790.1	PREDICTED: BAH and coiled-coil domain-containing protein 1-like [Salmo salar]	LOC106610139	-	-	-
NC_027309.1-45020516	NC_027309.1	45020516	45020516	-	NC_027309.1	45020516	-0.248775	7.8	18.8595	1.4071e-05	0.0132689	intron (XM_014123509.1, intron 7 of 25)	XM_014123509.1	XP_013978984.1	PREDICTED: microtubule-associated serine/threonine-protein kinase 2-like isoform X6 [Salmo salar]	intron (XM_014123504.1, intron 8 of 26)	intron	XM_014123504.1	XP_013978979.1	PREDICTED: microtubule-associated serine/threonine-protein kinase 2-like isoform X1 [Salmo salar]	169615	XM_014123503.1	XP_013978978.1	PREDICTED: phosphatidylinositol 3-kinase regulatory subunit gamma-like [Salmo salar]	LOC106560529	-	-	-
NC_027322.1-14309119	NC_027322.1	14309119	14309119	-	NC_027322.1	14309119	-3.36031	1.9504	12.4355	0.00042124	0.0827266	Intergenic				Intergenic	Intergenic				-23560	XR_001323687.1	#N/A	#N/A	LOC106584100	-	-	-
NC_027323.1-21402200	NC_027323.1	21402200	21402200	+	NC_027323.1	21402200	-3.59828	0.607989	13.5117	0.000237077	0.0620647	Intergenic				Intergenic	Intergenic				-64859	XM_014171865.1	XP_014027340.1	PREDICTED: pre-B-cell leukemia transcription factor 3 isoform X1 [Salmo salar]	LOC106585542	-	-	-
NC_027307.1-10770889	NC_027307.1	10770889	10770889	+	NC_027307.1	10770889	1.12518	4.26483	15.6309	7.6985e-05	0.0351966	Intergenic				Intergenic	Intergenic				-16224	XM_014209330.1	XP_014064805.1	PREDICTED: attractin isoform X1 [Salmo salar]	atrn	-	-	-0.46
NC_027326.1-3542677	NC_027326.1	3542677	3542677	-	NC_027326.1	3542677	-4.36059	1.39203	13.6163	0.00022423	0.0608342	intron (XM_014176996.1, intron 11 of 14)	XM_014176996.1	XP_014032471.1	PREDICTED: protein PRRC2A-like isoform X2 [Salmo salar]	intron (XM_014176994.1, intron 12 of 15)	intron	XM_014176994.1	XP_014032469.1	PREDICTED: protein PRRC2A-like isoform X1 [Salmo salar]	-19508	XM_014176991.1	XP_014032466.1	PREDICTED: casein kinase II subunit beta isoform X1 [Salmo salar]	LOC106588218	-	-	-
NC_027300.1-65123812	NC_027300.1	65123812	65123812	-	NC_027300.1	65123812	-3.92813	0.323998	13.1495	0.000287593	0.0673077	Intergenic				Intergenic	Intergenic				61017	XR_001329585.1	#N/A	#N/A	LOC106608797	-	-	-
NC_027313.1-49472000	NC_027313.1	49472000	49472000	+	NC_027313.1	49472000	-3.14635	1.06323	12.3213	0.000447818	0.0855142	Intergenic				Intergenic	Intergenic				-3157	NM_001165302.1	NP_001158774.1	translation initiation factor eIF-2B subunit epsilon [Salmo salar]	eif2b5	-	-	-
NC_027310.1-537024	NC_027310.1	537024	537024	-	NC_027310.1	537024	1.51682	3.46657	21.0739	4.41911e-06	0.00718181	intron (XM_014126545.1, intron 3 of 28)	XM_014126545.1	XP_013982020.1	PREDICTED: ALK tyrosine kinase receptor-like [Salmo salar]	intron (XM_014126545.1, intron 3 of 28)	intron	XM_014126545.1	XP_013982020.1	PREDICTED: ALK tyrosine kinase receptor-like [Salmo salar]	201174	XM_014126545.1	XP_013982020.1	PREDICTED: ALK tyrosine kinase receptor-like [Salmo salar]	LOC106562017	-	-	-
NC_027302.1-84885792	NC_027302.1	84885792	84885792	+	NC_027302.1	84885792	-4.0356	1.78167	12.9582	0.00031852	0.0720315	intron (XM_014194316.1, intron 1 of 1)	XM_014194316.1	XP_014049791.1	PREDICTED: adenylate cyclase type 9-like, partial [Salmo salar]	intron (XM_014194316.1, intron 1 of 1)	intron	XM_014194316.1	XP_014049791.1	PREDICTED: adenylate cyclase type 9-like, partial [Salmo salar]	33317	XM_014194316.1	XP_014049791.1	PREDICTED: adenylate cyclase type 9-like, partial [Salmo salar]	LOC106601887	-	-	-
NC_027326.1-25144019	NC_027326.1	25144019	25144019	-	NC_027326.1	25144019	4.3284	1.4658	18.1519	2.03961e-05	0.0162283	intron (XM_014178273.1, intron 3 of 9)	XM_014178273.1	XP_014033748.1	PREDICTED: Y+L amino acid transporter 2-like [Salmo salar]	intron (XM_014178271.1, intron 3 of 9)	intron	XM_014178271.1	XP_014033746.1	PREDICTED: Y+L amino acid transporter 2-like [Salmo salar]	8355	XM_014178272.1	XP_014033747.1	PREDICTED: Y+L amino acid transporter 2-like [Salmo salar]	LOC106588820	-	-	-
NC_027317.1-39895380	NC_027317.1	39895380	39895380	+	NC_027317.1	39895380	-4.46907	0.643568	15.6355	7.68004e-05	0.0351966	Intergenic				Intergenic	Intergenic				31518	XM_014155476.1	XP_014010951.1	PREDICTED: solute carrier family 15 member 1-like [Salmo salar]	LOC106577464	-	-	-
NC_027300.1-75771065	NC_027300.1	75771065	75771065	+	NC_027300.1	75771065	-4.93155	0.475003	15.812	6.99587e-05	0.0342542	intron (XM_014208805.1, intron 3 of 8)	XM_014208805.1	XP_014064280.1	PREDICTED: extracellular serine/threonine protein kinase FAM20C-like [Salmo salar]	intron (XM_014208805.1, intron 3 of 8)	intron	XM_014208805.1	XP_014064280.1	PREDICTED: extracellular serine/threonine protein kinase FAM20C-like [Salmo salar]	-44058	XM_014209181.1	XP_014064656.1	PREDICTED: forkhead box protein L1-like [Salmo salar]	LOC106610058	-	-	-
NC_027312.1-7177787	NC_027312.1	7177787	7177787	-	NC_027312.1	7177787	-3.31156	2.58741	14.3154	0.000154595	0.0496154	promoter-TSS (XM_014134422.1)	XM_014134422.1	XP_013989897.1	PREDICTED: tyrosine-protein kinase HCK isoform X1 [Salmo salar]	promoterTSS (XM_014134422.1)	promoterTSS	XM_014134422.1	XP_013989897.1	PREDICTED: tyrosine-protein kinase HCK isoform X1 [Salmo salar]	70	XM_014134422.1	XP_013989897.1	PREDICTED: tyrosine-protein kinase HCK isoform X1 [Salmo salar]	hck	-	-	-
NC_027313.1-51969103	NC_027313.1	51969103	51969103	-	NC_027313.1	51969103	1.43514	0.878577	12.0277	0.000524155	0.0935345	Intergenic				Intergenic	Intergenic				-6131	XM_014142119.1	XP_013997594.1	PREDICTED: pre-B-cell leukemia transcription factor-interacting protein 1-like isoform X1 [Salmo salar]	LOC106570109	-	-	-
NC_027302.1-71955240	NC_027302.1	71955240	71955240	+	NC_027302.1	71955240	4.12999	0.668148	16.4306	5.04631e-05	0.0283493	intron (XM_014193653.1, intron 1 of 8)	XM_014193653.1	XP_014049128.1	PREDICTED: RNA binding protein fox-1 homolog 3-like [Salmo salar]	intron (XM_014193653.1, intron 1 of 8)	intron	XM_014193653.1	XP_014049128.1	PREDICTED: RNA binding protein fox-1 homolog 3-like [Salmo salar]	59509	XM_014193653.1	XP_014049128.1	PREDICTED: RNA binding protein fox-1 homolog 3-like [Salmo salar]	LOC106601438	-	-	-
NC_027308.1-51660216	NC_027308.1	51660216	51660216	-	NC_027308.1	51660216	-2.09351	2.22859	13.9081	0.000191972	0.0551254	intron (XM_014211806.1, intron 4 of 8)	XM_014211806.1	XP_014067281.1	PREDICTED: transmembrane protein 255A-like isoform X4 [Salmo salar]	intron (XM_014211803.1, intron 4 of 9)	intron	XM_014211803.1	XP_014067278.1	PREDICTED: transmembrane protein 255A-like isoform X1 [Salmo salar]	19137	XM_014211802.1	XP_014067277.1	PREDICTED: transcriptional regulator Kaiso-like [Salmo salar]	LOC106611518	-	-	-
NC_027304.1-21353641	NC_027304.1	21353641	21353641	-	NC_027304.1	21353641	2.13791	2.56611	28.0458	1.18481e-07	0.000920627	intron (XM_014199083.1, intron 17 of 30)	XM_014199083.1	XP_014054558.1	PREDICTED: protein diaphanous homolog 2-like [Salmo salar]	intron (XM_014199083.1, intron 17 of 30)	intron	XM_014199083.1	XP_014054558.1	PREDICTED: protein diaphanous homolog 2-like [Salmo salar]	242929	XM_014199083.1	XP_014054558.1	PREDICTED: protein diaphanous homolog 2-like [Salmo salar]	LOC106604453	-0.52	-0.52	-0.52
NC_027311.1-56474541	NC_027311.1	56474541	56474541	+	NC_027311.1	56474541	4.15244	0.672672	20.0486	7.55e-06	0.0101174	intron (XM_014132859.1, intron 2 of 2)	XM_014132859.1	XP_013988334.1	PREDICTED: oxytocin receptor [Salmo salar]	intron (XM_014132859.1, intron 2 of 2)	intron	XM_014132859.1	XP_013988334.1	PREDICTED: oxytocin receptor [Salmo salar]	11058	XM_014132859.1	XP_013988334.1	PREDICTED: oxytocin receptor [Salmo salar]	oxtr	-	-	-
NC_027317.1-21737778	NC_027317.1	21737778	21737778	+	NC_027317.1	21737778	-4.28241	1.54392	14.8563	0.000116022	0.0420189	intron (XM_014154775.1, intron 1 of 2)	XM_014154775.1	XP_014010250.1	PREDICTED: muscarinic acetylcholine receptor M3-like [Salmo salar]	intron (XM_014154775.1, intron 1 of 2)	intron	XM_014154775.1	XP_014010250.1	PREDICTED: muscarinic acetylcholine receptor M3-like [Salmo salar]	-7044	XM_014154776.1	XP_014010251.1	PREDICTED: muscarinic acetylcholine receptor M3-like [Salmo salar]	LOC106577063	-	-	-
NC_027309.1-104569496	NC_027309.1	104569496	104569496	-	NC_027309.1	104569496	-2.67264	0.87238	11.8042	0.000590979	0.0992874	Intergenic				Intergenic	Intergenic				-8521	XM_014125692.1	XP_013981167.1	PREDICTED: uncharacterized protein YBL113C-like isoform X1 [Salmo salar]	LOC106561589	-	-	-
NC_027300.1-103263053	NC_027300.1	103263053	103263053	-	NC_027300.1	103263053	1.67448	2.567	12.4017	0.000428943	0.083456	promoter-TSS (XM_014123004.1)	XM_014123004.1	XP_013978479.1	PREDICTED: probable lysosomal cobalamin transporter [Salmo salar]	promoterTSS (XM_014123004.1)	promoterTSS	XM_014123004.1	XP_013978479.1	PREDICTED: probable lysosomal cobalamin transporter [Salmo salar]	-678	XM_014123004.1	XP_013978479.1	PREDICTED: probable lysosomal cobalamin transporter [Salmo salar]	lmbrd1	-	-	-
NC_027321.1-41322365	NC_027321.1	41322365	41322365	+	NC_027321.1	41322365	-2.97569	1.23841	16.8868	3.96758e-05	0.0250459	exon (XM_014167694.1, exon 2 of 6)	XM_014167694.1	XP_014023169.1	PREDICTED: low-density lipoprotein receptor class A domain-containing protein 2-like isoform X1 [Salmo salar]	exon (XM_014167694.1, exon 2 of 6)	exon	XM_014167694.1	XP_014023169.1	PREDICTED: low-density lipoprotein receptor class A domain-containing protein 2-like isoform X1 [Salmo salar]	450	XM_014167701.1	XP_014023176.1	PREDICTED: low-density lipoprotein receptor class A domain-containing protein 2-like isoform X5 [Salmo salar]	LOC106583476	-	-	-
NC_027328.1-27911243	NC_027328.1	27911243	27911243	+	NC_027328.1	27911243	1.86961	2.88142	16.3623	5.2316e-05	0.0291683	exon (XM_014181635.1, exon 1 of 1)	XM_014181635.1	XP_014037110.1	PREDICTED: SKI/DACH domain-containing protein 1 [Salmo salar]	exon (XM_014181635.1, exon 1 of 1)	exon	XM_014181635.1	XP_014037110.1	PREDICTED: SKI/DACH domain-containing protein 1 [Salmo salar]	1333	XM_014181635.1	XP_014037110.1	PREDICTED: SKI/DACH domain-containing protein 1 [Salmo salar]	skida1	-	-	-
NC_027318.1-35325010	NC_027318.1	35325010	35325010	-	NC_027318.1	35325010	-5.19949	1.44851	21.9489	2.80014e-06	0.00548419	Intergenic				Intergenic	Intergenic				-24122	NM_001141776.1_1	#N/A	#N/A	ggps1_1	-	-	-
NC_027310.1-70587332	NC_027310.1	70587332	70587332	-	NC_027310.1	70587332	-4.45072	0.879429	12.9181	0.000325423	0.0728939	intron (XM_014128580.1, intron 2 of 14)	XM_014128580.1	XP_013984055.1	PREDICTED: dihydropyrimidinase-related protein 2 isoform X1 [Salmo salar]	intron (XM_014128579.1, intron 2 of 14)	intron	XM_014128579.1	XP_013984054.1	PREDICTED: dihydropyrimidinase-related protein 2 isoform X1 [Salmo salar]	10479	XM_014128581.1	XP_013984056.1	PREDICTED: dihydropyrimidinase-related protein 2 isoform X2 [Salmo salar]	LOC106563220	-	-	-
NC_027313.1-32437216	NC_027313.1	32437216	32437216	+	NC_027313.1	32437216	-1.84417	2.18465	12.6843	0.000368734	0.0778412	Intergenic				Intergenic	Intergenic				-17839	XM_014140541.1	XP_013996016.1	PREDICTED: CDK5 and ABL1 enzyme substrate 1 isoform X2 [Salmo salar]	cables1	-	-	-
NC_027309.1-111526168	NC_027309.1	111526168	111526168	-	NC_027309.1	111526168	-4.19574	0.530043	14.768	0.000121584	0.0430948	Intergenic				Intergenic	Intergenic				97526	XR_001318887.1	#N/A	#N/A	LOC106561745	-	-	-
NC_027301.1-35294964	NC_027301.1	35294964	35294964	-	NC_027301.1	35294964	1.39278	4.27192	33.6291	6.66891e-09	0.000130871	intron (XM_014164062.1, intron 1 of 4)	XM_014164062.1	XP_014019537.1	PREDICTED: uncharacterized protein LOC106581772, partial [Salmo salar]	intron (XM_014164062.1, intron 1 of 4)	intron	XM_014164062.1	XP_014019537.1	PREDICTED: uncharacterized protein LOC106581772, partial [Salmo salar]	13790	XM_014164062.1	XP_014019537.1	PREDICTED: uncharacterized protein LOC106581772, partial [Salmo salar]	LOC106581772	-0.5	-0.5	-0.5
NW_012350759.1-2463	NW_012350759.1	2463	2463	+	NW_012350759.1	2463	3.28204	0.295371	15.8249	6.94804e-05	0.0342542	intron (XM_014185069.1, intron 1 of 4)	XM_014185069.1	XP_014040544.1	PREDICTED: WAS/WASL-interacting protein family member 1-like, partial [Salmo salar]	intron (XM_014185069.1, intron 1 of 4)	intron	XM_014185069.1	XP_014040544.1	PREDICTED: WAS/WASL-interacting protein family member 1-like, partial [Salmo salar]	2459	XM_014185069.1	XP_014040544.1	PREDICTED: WAS/WASL-interacting protein family member 1-like, partial [Salmo salar]	LOC106593698	0.53	0.53	0.53
NC_027313.1-62046412	NC_027313.1	62046412	62046412	-	NC_027313.1	62046412	1.55755	2.69897	12.2321	0.000469733	0.0885282	Intergenic				Intergenic	Intergenic				23673	XM_014141547.1	XP_013997022.1	PREDICTED: zinc finger protein 516-like [Salmo salar]	LOC106569865	-	-	-
NC_027310.1-537225	NC_027310.1	537225	537225	-	NC_027310.1	537225	1.82364	3.46689	14.2075	0.000163714	0.051355	intron (XM_014126545.1, intron 3 of 28)	XM_014126545.1	XP_013982020.1	PREDICTED: ALK tyrosine kinase receptor-like [Salmo salar]	intron (XM_014126545.1, intron 3 of 28)	intron	XM_014126545.1	XP_013982020.1	PREDICTED: ALK tyrosine kinase receptor-like [Salmo salar]	200973	XM_014126545.1	XP_013982020.1	PREDICTED: ALK tyrosine kinase receptor-like [Salmo salar]	LOC106562017	-	-	-
NC_027317.1-38618334	NC_027317.1	38618334	38618334	-	NC_027317.1	38618334	-3.79509	0.977072	14.0665	0.000176457	0.0531688	Intergenic				Intergenic	Intergenic				70919	XM_014155410.1	XP_014010885.1	PREDICTED: neuroligin-2-like [Salmo salar]	LOC106577439	-	-	-
NC_027318.1-8392827	NC_027318.1	8392827	8392827	+	NC_027318.1	8392827	2.75892	2.46478	29.0874	6.91843e-08	0.000621707	Intergenic				Intergenic	Intergenic				-1100	XM_014157116.1	XP_014012591.1	PREDICTED: polyhomeotic-like protein 3 isoform X1 [Salmo salar]	LOC106578376	-	-	-
NC_027308.1-3342453	NC_027308.1	3342453	3342453	-	NC_027308.1	3342453	-2.01823	2.88383	16.3802	5.18244e-05	0.029	Intergenic				Intergenic	Intergenic				137854	XM_014210006.1	XP_014065481.1	PREDICTED: STAGA complex 65 subunit gamma [Salmo salar]	supt7l	-	-	-
NC_027302.1-77725178	NC_027302.1	77725178	77725178	-	NC_027302.1	77725178	1.63473	2.1513	13.1964	0.000280495	0.0666409	exon (XM_014194029.1, exon 3 of 4)	XM_014194029.1	XP_014049504.1	PREDICTED: voltage-dependent P/Q-type calcium channel subunit alpha-1A-like, partial [Salmo salar]	exon (XM_014194029.1, exon 3 of 4)	exon	XM_014194029.1	XP_014049504.1	PREDICTED: voltage-dependent P/Q-type calcium channel subunit alpha-1A-like, partial [Salmo salar]	2035	XM_014194029.1	XP_014049504.1	PREDICTED: voltage-dependent P/Q-type calcium channel subunit alpha-1A-like, partial [Salmo salar]	LOC106601677	-	-	-
NC_027300.1-15444077	NC_027300.1	15444077	15444077	-	NC_027300.1	15444077	3.82	0.472292	12.7138	0.000362967	0.0775698	intron (XM_014142369.1, intron 1 of 32)	XM_014142369.1	XP_013997844.1	PREDICTED: protein GREB1-like [Salmo salar]	intron (XM_014142369.1, intron 1 of 32)	intron	XM_014142369.1	XP_013997844.1	PREDICTED: protein GREB1-like [Salmo salar]	30483	XM_014142369.1	XP_013997844.1	PREDICTED: protein GREB1-like [Salmo salar]	LOC106570236	-	-	-
NC_027316.1-7336521	NC_027316.1	7336521	7336521	-	NC_027316.1	7336521	2.57509	1.31144	14.0702	0.000176112	0.0531688	intron (XM_014151566.1, intron 2 of 10)	XM_014151566.1	XP_014007041.1	PREDICTED: double-stranded RNA-specific editase 1-like isoform X4 [Salmo salar]	intron (XM_014151559.1, intron 3 of 12)	intron	XM_014151559.1	XP_014007034.1	PREDICTED: double-stranded RNA-specific editase 1-like isoform X3 [Salmo salar]	-6282	XM_014151557.1	XP_014007032.1	PREDICTED: double-stranded RNA-specific editase 1-like isoform X1 [Salmo salar]	LOC106575210	-	-	0.67
NC_027307.1-3473640	NC_027307.1	3473640	3473640	+	NC_027307.1	3473640	3.3437	1.24246	15.7893	7.08017e-05	0.0342994	Intergenic				Intergenic	Intergenic				13499	XM_014209027.1	XP_014064502.1	PREDICTED: probable G-protein coupled receptor 83 [Salmo salar]	LOC106609958	-	-	-0.91
NC_027313.1-59233057	NC_027313.1	59233057	59233057	+	NC_027313.1	59233057	1.34496	2.54457	11.7987	0.000592727	0.0993947	Intergenic				Intergenic	Intergenic				-7932	XM_014141732.1	XP_013997207.1	PREDICTED: collagen alpha-1(V) chain-like isoform X1 [Salmo salar]	LOC106569953	-	-	-0.46
NC_027302.1-65977365	NC_027302.1	65977365	65977365	+	NC_027302.1	65977365	1.55465	1.78503	15.5374	8.08873e-05	0.0363436	intron (XM_014193313.1, intron 2 of 17)	XM_014193313.1	XP_014048788.1	PREDICTED: MKL/myocardin-like protein 2 isoform X3 [Salmo salar]	intron (XM_014193308.1, intron 2 of 17)	intron	XM_014193308.1	XP_014048783.1	PREDICTED: MKL/myocardin-like protein 2 isoform X2 [Salmo salar]	2817	XM_014193310.1	XP_014048785.1	PREDICTED: MKL/myocardin-like protein 2 isoform X2 [Salmo salar]	LOC106601250	-	-	-
NC_027319.1-46927358	NC_027319.1	46927358	46927358	-	NC_027319.1	46927358	3.78174	1.73109	27.7504	1.38023e-07	0.000958418	Intergenic				Intergenic	Intergenic				-6154	XM_014162190.1	XP_014017665.1	PREDICTED: adapter molecule crk-like [Salmo salar]	LOC106580783	-	-	-0.66
NC_027314.1-66582954	NC_027314.1	66582954	66582954	+	NC_027314.1	66582954	2.28088	1.81696	12.9066	0.000327417	0.073126	intron (XM_014146163.1, intron 11 of 16)	XM_014146163.1	XP_014001638.1	PREDICTED: PR domain zinc finger protein 16 isoform X15 [Salmo salar]	intron (XM_014146148.1, intron 12 of 17)	intron	XM_014146148.1	XP_014001623.1	PREDICTED: PR domain zinc finger protein 16 isoform X1 [Salmo salar]	14796	XM_014146161.1	XP_014001636.1	PREDICTED: PR domain zinc finger protein 16 isoform X13 [Salmo salar]	prdm16	-	-	-
NC_027308.1-40229016	NC_027308.1	40229016	40229016	-	NC_027308.1	40229016	3.75644	0.459878	16.5512	4.73535e-05	0.0275156	intron (XM_014211433.1, intron 5 of 17)	XM_014211433.1	XP_014066908.1	PREDICTED: DNA (cytosine-5)-methyltransferase 3A-like isoform X9 [Salmo salar]	intron (XM_014211422.1, intron 5 of 17)	intron	XM_014211422.1	XP_014066897.1	PREDICTED: DNA (cytosine-5)-methyltransferase 3A-like isoform X1 [Salmo salar]	9195	XM_014211422.1	XP_014066897.1	PREDICTED: DNA (cytosine-5)-methyltransferase 3A-like isoform X1 [Salmo salar]	LOC106611330	-	-	-
NC_027303.1-32900293	NC_027303.1	32900293	32900293	-	NC_027303.1	32900293	2.57633	1.99552	14.4875	0.000141094	0.0469593	intron (XM_014195978.1, intron 1 of 11)	XM_014195978.1	XP_014051453.1	PREDICTED: dachshund homolog 2 isoform X7 [Salmo salar]	intron (XM_014195972.1, intron 1 of 11)	intron	XM_014195972.1	XP_014051447.1	PREDICTED: dachshund homolog 2 isoform X1 [Salmo salar]	32519	XM_014195978.1	XP_014051453.1	PREDICTED: dachshund homolog 2 isoform X7 [Salmo salar]	dach2	-	-0.73	-
NC_027328.1-30511403	NC_027328.1	30511403	30511403	+	NC_027328.1	30511403	1.97058	2.12276	12.2757	0.000458902	0.0869784	promoter-TSS (XM_014181691.1)	XM_014181691.1	XP_014037166.1	PREDICTED: catenin delta-2-like [Salmo salar]	promoterTSS (XM_014181691.1)	promoterTSS	XM_014181691.1	XP_014037166.1	PREDICTED: catenin delta-2-like [Salmo salar]	42	XM_014181691.1	XP_014037166.1	PREDICTED: catenin delta-2-like [Salmo salar]	LOC106590576	-	-	-
NC_027319.1-18486386	NC_027319.1	18486386	18486386	+	NC_027319.1	18486386	1.37693	2.58419	12.1725	0.000485004	0.0899176	intron (XM_014160444.1, intron 3 of 12)	XM_014160444.1	XP_014015919.1	PREDICTED: protein FAM102A-like [Salmo salar]	intron (XM_014160443.1, intron 3 of 12)	intron	XM_014160443.1	XP_014015918.1	PREDICTED: protein FAM102A-like [Salmo salar]	9761	XM_014160446.1	XP_014015921.1	PREDICTED: uncharacterized protein LOC106579974 isoform X2 [Salmo salar]	LOC106579974	-	-	-
NC_027314.1-23069627	NC_027314.1	23069627	23069627	-	NC_027314.1	23069627	1.10992	3.73172	19.2023	1.17569e-05	0.0121355	intron (XM_014143921.1, intron 6 of 6)	XM_014143921.1	XP_013999396.1	PREDICTED: sine oculis-binding protein homolog [Salmo salar]	intron (XM_014143921.1, intron 6 of 6)	intron	XM_014143921.1	XP_013999396.1	PREDICTED: sine oculis-binding protein homolog [Salmo salar]	12354	XM_014143921.1	XP_013999396.1	PREDICTED: sine oculis-binding protein homolog [Salmo salar]	LOC106571170	-	-	-
NC_027313.1-60560597	NC_027313.1	60560597	60560597	-	NC_027313.1	60560597	3.09562	0.766336	12.3846	0.000432884	0.0838148	Intergenic				Intergenic	Intergenic				-49482	XM_014141507.1	XP_013996982.1	PREDICTED: tumor necrosis factor alpha-induced protein 8-like protein 2 isoform X1 [Salmo salar]	tp8l2	-	-	-
NC_027322.1-6799012	NC_027322.1	6799012	6799012	-	NC_027322.1	6799012	1.31002	3.94774	13.5718	0.000229604	0.0610171	intron (XM_014168719.1, intron 2 of 4)	XM_014168719.1	XP_014024194.1	PREDICTED: microtubule-associated serine/threonine-protein kinase 2-like [Salmo salar]	intron (XM_014168719.1, intron 2 of 4)	intron	XM_014168719.1	XP_014024194.1	PREDICTED: microtubule-associated serine/threonine-protein kinase 2-like [Salmo salar]	-55011	XM_014168757.1	XP_014024232.1	PREDICTED: microtubule-associated serine/threonine-protein kinase 2-like isoform X1 [Salmo salar]	LOC106584010	-	-	-
NC_027319.1-8990431	NC_027319.1	8990431	8990431	-	NC_027319.1	8990431	1.71653	2.84095	19.3552	1.08523e-05	0.0115934	intron (XM_014160873.1, intron 1 of 20)	XM_014160873.1	XP_014016348.1	PREDICTED: multiple C2 and transmembrane domain-containing protein 1-like isoform X6 [Salmo salar]	intron (XM_014160868.1, intron 1 of 21)	intron	XM_014160868.1	XP_014016343.1	PREDICTED: multiple C2 and transmembrane domain-containing protein 1-like isoform X1 [Salmo salar]	3425	XM_014160871.1	XP_014016346.1	PREDICTED: multiple C2 and transmembrane domain-containing protein 1-like isoform X4 [Salmo salar]	LOC106580145	-	-	-
NC_027319.1-54227917	NC_027319.1	54227917	54227917	+	NC_027319.1	54227917	1.37845	4.29896	21.4179	3.69309e-06	0.0066374	intron (XM_014162622.1, intron 1 of 4)	XM_014162622.1	XP_014018097.1	PREDICTED: neurobeachin-like [Salmo salar]	intron (XM_014162622.1, intron 1 of 4)	intron	XM_014162622.1	XP_014018097.1	PREDICTED: neurobeachin-like [Salmo salar]	8478	XM_014162622.1	XP_014018097.1	PREDICTED: neurobeachin-like [Salmo salar]	LOC106580987	-	-	-
NC_027316.1-5155921	NC_027316.1	5155921	5155921	+	NC_027316.1	5155921	1.86413	2.56638	22.2648	2.37517e-06	0.00521209	intron (XM_014151238.1, intron 1 of 10)	XM_014151238.1	XP_014006713.1	PREDICTED: B-cell CLL/lymphoma 9 protein-like [Salmo salar]	intron (XM_014151238.1, intron 1 of 10)	intron	XM_014151238.1	XP_014006713.1	PREDICTED: B-cell CLL/lymphoma 9 protein-like [Salmo salar]	-20162	XM_014151237.1	XP_014006712.1	PREDICTED: B-cell CLL/lymphoma 9 protein-like [Salmo salar]	LOC106575079	-	-	-
NC_027313.1-55799478	NC_027313.1	55799478	55799478	+	NC_027313.1	55799478	2.69208	1.82814	14.1209	0.000171432	0.0522475	intron (XM_014141974.1, intron 1 of 4)	XM_014141974.1	XP_013997449.1	PREDICTED: syndecan-2-A-like [Salmo salar]	intron (XM_014141974.1, intron 1 of 4)	intron	XM_014141974.1	XP_013997449.1	PREDICTED: syndecan-2-A-like [Salmo salar]	15915	XM_014141974.1	XP_013997449.1	PREDICTED: syndecan-2-A-like [Salmo salar]	LOC106570046	-0.83	-0.83	-0.83
NC_027313.1-41754115	NC_027313.1	41754115	41754115	+	NC_027313.1	41754115	1.15851	2.87191	12.9433	0.000321067	0.0724493	exon (XM_014141180.1, exon 1 of 9)	XM_014141180.1	XP_013996655.1	PREDICTED: tropomyosin alpha-1 chain-like isoform X1 [Salmo salar]	exon (XM_014141180.1, exon 1 of 9)	exon	XM_014141180.1	XP_013996655.1	PREDICTED: tropomyosin alpha-1 chain-like isoform X1 [Salmo salar]	378	XM_014141180.1	XP_013996655.1	PREDICTED: tropomyosin alpha-1 chain-like isoform X1 [Salmo salar]	LOC106569628	-	-	-
NC_027300.1-57755991	NC_027300.1	57755991	57755991	+	NC_027300.1	57755991	1.71791	3.03073	13.2969	0.000265839	0.0650666	intron (XM_014203212.1, intron 2 of 14)	XM_014203212.1	XP_014058687.1	PREDICTED: bifunctional heparan sulfate N-deacetylase/N-sulfotransferase 2-like [Salmo salar]	intron (XM_014203212.1, intron 2 of 14)	intron	XM_014203212.1	XP_014058687.1	PREDICTED: bifunctional heparan sulfate N-deacetylase/N-sulfotransferase 2-like [Salmo salar]	-13068	XM_014203244.1	XP_014058719.1	PREDICTED: bifunctional heparan sulfate N-deacetylase/N-sulfotransferase 2-like [Salmo salar]	LOC106606834	-0.56	-0.56	-
NC_027308.1-92269560	NC_027308.1	92269560	92269560	+	NC_027308.1	92269560	3.88777	0.622264	15.2435	9.45037e-05	0.0377291	intron (XR_001330277.1, intron 2 of 2)	XR_001330277.1			intron (XR_001330277.1, intron 2 of 2)	intron	XR_001330277.1			7668	XR_001330277.1	#N/A	#N/A	LOC106612352	-	-	-
NC_027317.1-66770587	NC_027317.1	66770587	66770587	+	NC_027317.1	66770587	-3.273	0.57941	11.9034	0.000560302	0.0963984	exon (XM_014156701.1, exon 1 of 2)	XM_014156701.1	XP_014012176.1	PREDICTED: zinc finger protein 37-like [Salmo salar]	exon (XM_014156701.1, exon 1 of 2)	exon	XM_014156701.1	XP_014012176.1	PREDICTED: zinc finger protein 37-like [Salmo salar]	128	XM_014156701.1	XP_014012176.1	PREDICTED: zinc finger protein 37-like [Salmo salar]	LOC106578104	-	-	-
NC_027305.1-45114024	NC_027305.1	45114024	45114024	+	NC_027305.1	45114024	-1.85449	1.62302	13.2343	0.000274874	0.0659205	intron (XM_014204590.1, intron 1 of 3)	XM_014204590.1	XP_014060065.1	PREDICTED: protein eva-1 homolog A-like [Salmo salar]	intron (XM_014204590.1, intron 1 of 3)	intron	XM_014204590.1	XP_014060065.1	PREDICTED: protein eva-1 homolog A-like [Salmo salar]	40074	XM_014204590.1	XP_014060065.1	PREDICTED: protein eva-1 homolog A-like [Salmo salar]	LOC106607552	-	-	-
NC_027321.1-2866555	NC_027321.1	2866555	2866555	-	NC_027321.1	2866555	1.72622	3.7044	22.291	2.34308e-06	0.00521209	intron (XM_014165895.1, intron 1 of 5)	XM_014165895.1	XP_014021370.1	PREDICTED: CMP-N-acetylneuraminate-beta-galactosamide-alpha-2,3-sialyltransferase 2-like isoform X2 [Salmo salar]	intron (XM_014165892.1, intron 1 of 6)	intron	XM_014165892.1	XP_014021367.1	PREDICTED: CMP-N-acetylneuraminate-beta-galactosamide-alpha-2,3-sialyltransferase 2-like isoform X1 [Salmo salar]	-9440	XM_014165894.1	XP_014021369.1	PREDICTED: CMP-N-acetylneuraminate-beta-galactosamide-alpha-2,3-sialyltransferase 2-like isoform X1 [Salmo salar]	LOC106582643	-	0.56	-
NC_027309.1-109100426	NC_027309.1	109100426	109100426	-	NC_027309.1	109100426	1.68522	3.13434	22.522	2.07748e-06	0.00495888	Intergenic				Intergenic	Intergenic				-69952	XM_014125926.1	XP_013981401.1	PREDICTED: potassium voltage-gated channel subfamily D member 2-like [Salmo salar]	LOC106561712	-	-	-
NC_027313.1-3906797	NC_027313.1	3906797	3906797	-	NC_027313.1	3906797	-2.54838	1.59822	18.6972	1.53207e-05	0.0138637	Intergenic				Intergenic	Intergenic				-12917	XM_014139130.1	XP_013994605.1	PREDICTED: zinc finger protein 135-like isoform X2 [Salmo salar]	LOC106568640	-	-	-
NC_027316.1-41205886	NC_027316.1	41205886	41205886	-	NC_027316.1	41205886	1.96325	2.97218	17.8562	2.38242e-05	0.0179989	Intergenic				Intergenic	Intergenic				119493	XM_014153197.1	XP_014008672.1	PREDICTED: filamin-C-like [Salmo salar]	LOC106576205	-	-	-0.67
NC_027314.1-67502395	NC_027314.1	67502395	67502395	-	NC_027314.1	67502395	3.69944	0.390928	14.9985	0.000107594	0.0406849	intron (XM_014146126.1, intron 3 of 34)	XM_014146126.1	XP_014001601.1	PREDICTED: agrin-like isoform X7 [Salmo salar]	intron (XM_014146119.1, intron 5 of 37)	intron	XM_014146119.1	XP_014001594.1	PREDICTED: agrin-like isoform X1 [Salmo salar]	47515	XM_014146126.1	XP_014001601.1	PREDICTED: agrin-like isoform X7 [Salmo salar]	LOC106572186	-	-0.4	-
NC_027315.1-82547709	NC_027315.1	82547709	82547709	-	NC_027315.1	82547709	1.22633	2.3863	12.9569	0.000318744	0.0720315	TTS (XR_001321597.1)	XR_001321597.1			TTS (XR_001321597.1)	TTS	XR_001321597.1			-15725	XM_014151081.1	XP_014006556.1	PREDICTED: cyclic AMP-responsive element-binding protein 1-like [Salmo salar]	LOC106574945	-	-	-
NC_027328.1-31926180	NC_027328.1	31926180	31926180	-	NC_027328.1	31926180	1.75987	3.15325	16.0611	6.13316e-05	0.0320105	intron (XM_014181720.1, intron 3 of 20)	XM_014181720.1	XP_014037195.1	PREDICTED: pleckstrin homology-like domain family B member 2 [Salmo salar]	intron (XM_014181720.1, intron 3 of 20)	intron	XM_014181720.1	XP_014037195.1	PREDICTED: pleckstrin homology-like domain family B member 2 [Salmo salar]	22778	XM_014181720.1	XP_014037195.1	PREDICTED: pleckstrin homology-like domain family B member 2 [Salmo salar]	LOC106590600	-	-	-
NC_027326.1-16075752	NC_027326.1	16075752	16075752	-	NC_027326.1	16075752	-3.84854	0.97733	11.8689	0.000570785	0.096885	Intergenic				Intergenic	Intergenic				-69899	XM_014177734.1	XP_014033209.1	PREDICTED: partitioning defective 6 homolog gamma-like [Salmo salar]	LOC106588584	-	-	-
NC_027310.1-53088276	NC_027310.1	53088276	53088276	+	NC_027310.1	53088276	3.2158	1.2424	14.7369	0.000123603	0.0436082	Intergenic				Intergenic	Intergenic				-27383	XM_014128121.1	XP_013983596.1	PREDICTED: microtubule-associated protein 1B-like [Salmo salar]	LOC106562968	-	-	-
NC_027300.1-104518378	NC_027300.1	104518378	104518378	+	NC_027300.1	104518378	2.86016	1.07859	12.681	0.000369398	0.0778412	intron (XM_014123407.1, intron 2 of 3)	XM_014123407.1	XP_013978882.1	PREDICTED: protein phosphatase 1 regulatory subunit 14B-like [Salmo salar]	intron (XM_014123397.1, intron 1 of 2)	intron	XM_014123397.1	XP_013978872.1	PREDICTED: protein phosphatase 1 regulatory subunit 14B-like [Salmo salar]	14090	XM_014123397.1	XP_013978872.1	PREDICTED: protein phosphatase 1 regulatory subunit 14B-like [Salmo salar]	LOC106560462	-	-	-
NC_027308.1-46848802	NC_027308.1	46848802	46848802	-	NC_027308.1	46848802	-4.98648	1.5049	21.3213	3.8839e-06	0.00689917	intron (XM_014211681.1, intron 1 of 21)	XM_014211681.1	XP_014067156.1	PREDICTED: phosphofurin acidic cluster sorting protein 2 isoform X5 [Salmo salar]	intron (XM_014211677.1, intron 1 of 23)	intron	XM_014211677.1	XP_014067152.1	PREDICTED: phosphofurin acidic cluster sorting protein 2 isoform X1 [Salmo salar]	-33548	XR_001330109.1	#N/A	#N/A	LOC106611465	-	-	-0.6
NC_027301.1-16585451	NC_027301.1	16585451	16585451	+	NC_027301.1	16585451	2.26587	2.50127	11.9642	0.000542316	0.095317	promoter-TSS (NM_001173902.1)	NM_001173902.1	NP_001167373.1	E3 ubiquitin-protein ligase rnf146 [Salmo salar]	promoterTSS (NM_001173902.1)	promoterTSS	NM_001173902.1	NP_001167373.1	E3 ubiquitin-protein ligase rnf146 [Salmo salar]	-164	NM_001173902.1	NP_001167373.1	E3 ubiquitin-protein ligase rnf146 [Salmo salar]	rn146	-	-	-
NC_027306.1-3030884	NC_027306.1	3030884	3030884	-	NC_027306.1	3030884	1.822	2.22135	13.6303	0.000222566	0.0606071	TTS (XM_014206380.1)	XM_014206380.1	XP_014061855.1	PREDICTED: transmembrane protein 151B-like [Salmo salar]	TTS (XM_014206380.1)	TTS	XM_014206380.1	XP_014061855.1	PREDICTED: transmembrane protein 151B-like [Salmo salar]	5636	XM_014206380.1	XP_014061855.1	PREDICTED: transmembrane protein 151B-like [Salmo salar]	LOC106608448	-	-	-
NC_027318.1-78522476	NC_027318.1	78522476	78522476	-	NC_027318.1	78522476	2.04942	1.81118	11.8027	0.000591437	0.0992874	Intergenic				Intergenic	Intergenic				22776	XM_014159864.1	XP_014015339.1	PREDICTED: extensin-like, partial [Salmo salar]	LOC106579717	-	-	-
NC_027303.1-15869504	NC_027303.1	15869504	15869504	-	NC_027303.1	15869504	2.92066	1.48944	19.5141	9.98594e-06	0.0112484	intron (XM_014195319.1, intron 4 of 5)	XM_014195319.1	XP_014050794.1	PREDICTED: clathrin light chain A-like isoform X4 [Salmo salar]	intron (XM_014195315.1, intron 4 of 6)	intron	XM_014195315.1	XP_014050790.1	PREDICTED: clathrin light chain A-like isoform X1 [Salmo salar]	2725	XM_014195318.1	XP_014050793.1	PREDICTED: clathrin light chain A-like isoform X3 [Salmo salar]	LOC106602594	-	-	-
NC_027310.1-12156388	NC_027310.1	12156388	12156388	+	NC_027310.1	12156388	1.98759	1.47809	12.2312	0.000469976	0.0885282	intron (XM_014126512.1, intron 1 of 12)	XM_014126512.1	XP_013981987.1	PREDICTED: myosin light chain kinase 3-like isoform X1 [Salmo salar]	intron (XM_014126512.1, intron 1 of 12)	intron	XM_014126512.1	XP_013981987.1	PREDICTED: myosin light chain kinase 3-like isoform X1 [Salmo salar]	3924	XM_014126512.1	XP_013981987.1	PREDICTED: myosin light chain kinase 3-like isoform X1 [Salmo salar]	LOC106562001	-	-	-
NC_027305.1-75882032	NC_027305.1	75882032	75882032	+	NC_027305.1	75882032	-1.35527	4.08519	12.2851	0.000456584	0.0868624	Intergenic				Intergenic	Intergenic				114589	XM_014205940.1	XP_014061415.1	PREDICTED: zinc finger protein 36, C3H1 type-like 1 isoform X3 [Salmo salar]	LOC106608164	-	-	-
NC_027318.1-33663153	NC_027318.1	33663153	33663153	+	NC_027318.1	33663153	-4.72831	1.29453	18.3206	1.86678e-05	0.0153322	Intergenic				Intergenic	Intergenic				43148	XM_014157885.1	XP_014013360.1	PREDICTED: threonine aspartase 1-like [Salmo salar]	LOC106578749	-	-	-
NC_027308.1-84419966	NC_027308.1	84419966	84419966	+	NC_027308.1	84419966	-2.85537	1.23123	13.8246	0.000200697	0.0568743	intron (XM_014213228.1, intron 2 of 5)	XM_014213228.1	XP_014068703.1	PREDICTED: cyclin-J-like [Salmo salar]	intron (XM_014213228.1, intron 2 of 5)	intron	XM_014213228.1	XP_014068703.1	PREDICTED: cyclin-J-like [Salmo salar]	4883	XM_014213228.1	XP_014068703.1	PREDICTED: cyclin-J-like [Salmo salar]	LOC106612241	-	-	-
NC_027306.1-30047753	NC_027306.1	30047753	30047753	+	NC_027306.1	30047753	-4.14008	1.27676	11.9352	0.000550822	0.0957302	Intergenic				Intergenic	Intergenic				58213	XM_014207504.1	XP_014062979.1	PREDICTED: cyclin-dependent kinase inhibitor 1B-like [Salmo salar]	LOC106609100	-	-	-
NC_027308.1-49120490	NC_027308.1	49120490	49120490	-	NC_027308.1	49120490	-4.11286	1.24729	14.6499	0.00012944	0.0450433	intron (XM_014211769.1, intron 26 of 43)	XM_014211769.1	XP_014067244.1	PREDICTED: mediator of RNA polymerase II transcription subunit 12 [Salmo salar]	intron (XM_014211769.1, intron 26 of 43)	intron	XM_014211769.1	XP_014067244.1	PREDICTED: mediator of RNA polymerase II transcription subunit 12 [Salmo salar]	55119	XM_014211769.1	XP_014067244.1	PREDICTED: mediator of RNA polymerase II transcription subunit 12 [Salmo salar]	LOC106611503	0.48	0.48	0.48
NC_027319.1-24451558	NC_027319.1	24451558	24451558	-	NC_027319.1	24451558	3.01264	1.16546	15.1904	9.71987e-05	0.0381064	intron (XM_014160092.1, intron 4 of 15)	XM_014160092.1	XP_014015567.1	PREDICTED: type I inositol 1,4,5-trisphosphate 5-phosphatase-like [Salmo salar]	intron (XM_014160092.1, intron 4 of 15)	intron	XM_014160092.1	XP_014015567.1	PREDICTED: type I inositol 1,4,5-trisphosphate 5-phosphatase-like [Salmo salar]	22911	XM_014160092.1	XP_014015567.1	PREDICTED: type I inositol 1,4,5-trisphosphate 5-phosphatase-like [Salmo salar]	LOC106579835	-	-	-
NC_027319.1-78426281	NC_027319.1	78426281	78426281	-	NC_027319.1	78426281	2.54208	1.00369	16.0062	6.31345e-05	0.0325838	Intergenic				Intergenic	Intergenic				-8248	XM_014163537.1	XP_014019012.1	PREDICTED: extracellular calcium-sensing receptor-like [Salmo salar]	LOC106581468	-	-	-
NC_027304.1-48355993	NC_027304.1	48355993	48355993	-	NC_027304.1	48355993	1.85912	1.92274	11.8246	0.000584542	0.0986856	intron (XM_014200333.1, intron 6 of 9)	XM_014200333.1	XP_014055808.1	PREDICTED: nuclear factor of activated T-cells, cytoplasmic 1-like isoform X2 [Salmo salar]	intron (XM_014200330.1, intron 6 of 9)	intron	XM_014200330.1	XP_014055805.1	PREDICTED: nuclear factor of activated T-cells, cytoplasmic 1-like isoform X1 [Salmo salar]	26898	XM_014200333.1	XP_014055808.1	PREDICTED: nuclear factor of activated T-cells, cytoplasmic 1-like isoform X2 [Salmo salar]	LOC106605067	-	0.49	-
NC_027308.1-92978345	NC_027308.1	92978345	92978345	+	NC_027308.1	92978345	-3.70957	1.72084	13.0687	0.000300271	0.0691375	Intergenic				Intergenic	Intergenic				39377	XM_014213403.1	XP_014068878.1	PREDICTED: ladderlectin-like [Salmo salar]	LOC106612347	-	-	-
NC_027313.1-66288788	NC_027313.1	66288788	66288788	+	NC_027313.1	66288788	2.42265	0.727144	12.3273	0.000446376	0.0854525	exon (XM_014142357.1, exon 7 of 10)	XM_014142357.1	XP_013997832.1	PREDICTED: palmitoyltransferase ZDHHC18-like isoform X1 [Salmo salar]	exon (XM_014142357.1, exon 7 of 10)	exon	XM_014142357.1	XP_013997832.1	PREDICTED: palmitoyltransferase ZDHHC18-like isoform X1 [Salmo salar]	4504	XM_014142359.1	XP_013997834.1	PREDICTED: palmitoyltransferase ZDHHC18-like isoform X3 [Salmo salar]	LOC106570247	0.61	0.61	-
NC_027317.1-25658873	NC_027317.1	25658873	25658873	+	NC_027317.1	25658873	-4.24814	0.273366	18.4772	1.71951e-05	0.01452	Intergenic				Intergenic	Intergenic				36484	XM_014154969.1	XP_014010444.1	PREDICTED: uncharacterized protein LOC106577159 [Salmo salar]	LOC106577159	-	-	-
NW_012350122.1-6985	NW_012350122.1	6985	6985	+	NW_012350122.1	6985	2.26354	1.85937	17.3956	3.03523e-05	0.0205186	exon (XM_014184754.1, exon 2 of 2)	XM_014184754.1	XP_014040229.1	PREDICTED: uncharacterized protein LOC106593420 isoform X1 [Salmo salar]	exon (XM_014184754.1, exon 2 of 2)	exon	XM_014184754.1	XP_014040229.1	PREDICTED: uncharacterized protein LOC106593420 isoform X1 [Salmo salar]	4934	XM_014184754.1	XP_014040229.1	PREDICTED: uncharacterized protein LOC106593420 isoform X1 [Salmo salar]	LOC106593420	-	-	-
NC_027311.1-34560257	NC_027311.1	34560257	34560257	-	NC_027311.1	34560257	1.59276	3.74682	24.5142	7.37633e-07	0.00288937	Intergenic				Intergenic	Intergenic				13714	XR_001319596.1	#N/A	#N/A	LOC106565057	-	-	-
NW_012348686.1-13695	NW_012348686.1	13695	13695	-	NW_012348686.1	13695	-4.60861	0.417354	14.491	0.00014083	0.0469593	Intergenic				Intergenic	Intergenic				3096	XM_014184039.1	XP_014039514.1	PREDICTED: piezo-type mechanosensitive ion channel component 2-like, partial [Salmo salar]	LOC106592713	-	-	-
NC_027319.1-29176200	NC_027319.1	29176200	29176200	+	NC_027319.1	29176200	2.24006	1.03513	17.9956	2.21413e-05	0.0173174	Intergenic				Intergenic	Intergenic				-17701	XM_014161416.1	XP_014016891.1	PREDICTED: pyridoxal phosphate phosphatase-like [Salmo salar]	LOC106580405	-	-	-
NC_027311.1-46300054	NC_027311.1	46300054	46300054	+	NC_027311.1	46300054	-4.3762	1.50811	15.438	8.5255e-05	0.0368905	Intergenic				Intergenic	Intergenic				-14241	XM_014131848.1	XP_013987323.1	PREDICTED: ADP-ribosylation factor-like protein 8A [Salmo salar]	LOC106565109	-	-	-
NC_027308.1-106569542	NC_027308.1	106569542	106569542	+	NC_027308.1	106569542	-4.26091	2.64517	13.5761	0.000229081	0.0610171	intron (XM_014213875.1, intron 11 of 40)	XM_014213875.1	XP_014069350.1	PREDICTED: E3 ubiquitin-protein ligase TRIP12-like isoform X2 [Salmo salar]	intron (XM_014213874.1, intron 12 of 41)	intron	XM_014213874.1	XP_014069349.1	PREDICTED: E3 ubiquitin-protein ligase TRIP12-like isoform X1 [Salmo salar]	26535	XM_014213874.1	XP_014069349.1	PREDICTED: E3 ubiquitin-protein ligase TRIP12-like isoform X1 [Salmo salar]	LOC106612584	-	-	-
NC_027318.1-62589150	NC_027318.1	62589150	62589150	-	NC_027318.1	62589150	2.59116	1.87803	24.1375	8.96972e-07	0.00334212	Intergenic				Intergenic	Intergenic				-2824	XM_014159300.1	XP_014014775.1	PREDICTED: actin filament-associated protein 1-like 2 isoform X2 [Salmo salar]	afap1l2	-	-	-
NC_027303.1-27916791	NC_027303.1	27916791	27916791	+	NC_027303.1	27916791	-3.43641	1.14715	11.9603	0.000543453	0.095317	Intergenic				Intergenic	Intergenic				-8226	XM_014195781.1	XP_014051256.1	PREDICTED: vitronectin-like [Salmo salar]	LOC106602848	-	-	-
NC_027309.1-100494086	NC_027309.1	100494086	100494086	-	NC_027309.1	100494086	1.46899	3.43169	33.576	6.8534e-09	0.000130871	intron (XM_014125463.1, intron 4 of 7)	XM_014125463.1	XP_013980938.1	PREDICTED: Wilms tumor protein isoform X6 [Salmo salar]	intron (NM_001173778.1, intron 3 of 7)	intron	NM_001173778.1	NP_001167249.1	Wilms tumor protein [Salmo salar]	12192	NM_001173778.1	NP_001167249.1	Wilms tumor protein [Salmo salar]	wt1	-	-0.65	-0.65
NC_027313.1-63082440	NC_027313.1	63082440	63082440	+	NC_027313.1	63082440	1.36301	1.6371	19.5556	9.77144e-06	0.0112484	exon (XM_014141529.1, exon 3 of 31)	XM_014141529.1	XP_013997004.1	PREDICTED: A-kinase anchor protein 9-like isoform X1 [Salmo salar]	exon (XM_014141529.1, exon 3 of 31)	exon	XM_014141529.1	XP_013997004.1	PREDICTED: A-kinase anchor protein 9-like isoform X1 [Salmo salar]	-56747	XR_001320569.1	#N/A	#N/A	LOC106569853	-0.7	-0.7	-
NC_027308.1-73447313	NC_027308.1	73447313	73447313	-	NC_027308.1	73447313	-5.11525	2.05236	22.2814	2.35481e-06	0.00521209	Intergenic				Intergenic	Intergenic				-145165	XM_014212748.1	XP_014068223.1	PREDICTED: SLIT and NTRK-like protein 2 [Salmo salar]	LOC106611993	-	-	-
NC_027301.1-42695317	NC_027301.1	42695317	42695317	+	NC_027301.1	42695317	2.06288	3.34684	15.7528	7.21818e-05	0.0343625	intron (XM_014172257.1, intron 8 of 9)	XM_014172257.1	XP_014027732.1	PREDICTED: cytoplasmic phosphatidylinositol transfer protein 1-like isoform X3 [Salmo salar]	intron (XM_014172239.1, intron 8 of 8)	intron	XM_014172239.1	XP_014027714.1	PREDICTED: cytoplasmic phosphatidylinositol transfer protein 1-like isoform X1 [Salmo salar]	-8181	XM_014172269.1	XP_014027744.1	PREDICTED: nucleolar protein 11-like [Salmo salar]	LOC106585723	-	0.46	-
NC_027312.1-47579777	NC_027312.1	47579777	47579777	+	NC_027312.1	47579777	2.41518	2.6407	18.6303	1.58676e-05	0.014259	intron (XM_014136583.1, intron 2 of 8)	XM_014136583.1	XP_013992058.1	PREDICTED: E3 ubiquitin-protein ligase RNF43 [Salmo salar]	intron (XM_014136583.1, intron 2 of 8)	intron	XM_014136583.1	XP_013992058.1	PREDICTED: E3 ubiquitin-protein ligase RNF43 [Salmo salar]	45484	XM_014136583.1	XP_013992058.1	PREDICTED: E3 ubiquitin-protein ligase RNF43 [Salmo salar]	rnf43	-	-	-
NC_027313.1-49986918	NC_027313.1	49986918	49986918	-	NC_027313.1	49986918	1.97002	1.82638	14.3429	0.000152356	0.0494158	Intergenic				Intergenic	Intergenic				-39220	XR_001320563.1	#N/A	#N/A	LOC106569820	-	-	-
NC_027328.1-11981567	NC_027328.1	11981567	11981567	-	NC_027328.1	11981567	1.1521	2.43683	13.075	0.000299269	0.0690605	intron (XM_014180756.1, intron 2 of 9)	XM_014180756.1	XP_014036231.1	PREDICTED: collectin-12-like [Salmo salar]	intron (XM_014180756.1, intron 2 of 9)	intron	XM_014180756.1	XP_014036231.1	PREDICTED: collectin-12-like [Salmo salar]	15705	XM_014180756.1	XP_014036231.1	PREDICTED: collectin-12-like [Salmo salar]	LOC106590136	0.44	0.44	0.44
NC_027304.1-56112584	NC_027304.1	56112584	56112584	-	NC_027304.1	56112584	1.47054	1.98138	22.2499	2.39371e-06	0.00521209	intron (XM_014200768.1, intron 1 of 3)	XM_014200768.1	XP_014056243.1	PREDICTED: nuclear receptor subfamily 2 group F member 5 isoform X1 [Salmo salar]	intron (XM_014200768.1, intron 1 of 3)	intron	XM_014200768.1	XP_014056243.1	PREDICTED: nuclear receptor subfamily 2 group F member 5 isoform X1 [Salmo salar]	12702	XM_014200768.1	XP_014056243.1	PREDICTED: nuclear receptor subfamily 2 group F member 5 isoform X1 [Salmo salar]	LOC106605293	0.57	0.57	0.57
NC_027321.1-14249355	NC_027321.1	14249355	14249355	-	NC_027321.1	14249355	2.84098	1.08024	13.3184	0.000262808	0.0645469	intron (XM_014166397.1, intron 2 of 16)	XM_014166397.1	XP_014021872.1	PREDICTED: forkhead box protein P1-B-like isoform X10 [Salmo salar]	intron (XM_014166385.1, intron 2 of 16)	intron	XM_014166385.1	XP_014021860.1	PREDICTED: forkhead box protein P1-B-like isoform X1 [Salmo salar]	-5909	XR_001323392.1	#N/A	#N/A	LOC106582856	-	-0.61	-
NC_027314.1-30942881	NC_027314.1	30942881	30942881	+	NC_027314.1	30942881	-3.44872	1.02753	12.4109	0.000426841	0.0833537	Intergenic				Intergenic	Intergenic				-79822	XM_014144326.1	XP_013999801.1	PREDICTED: receptor-type tyrosine-protein phosphatase kappa isoform X1 [Salmo salar]	LOC106571353	-	-	-
NC_027303.1-34393278	NC_027303.1	34393278	34393278	+	NC_027303.1	34393278	1.20944	3.56548	21.7752	3.06534e-06	0.00585349	Intergenic				Intergenic	Intergenic				25828	XM_014196144.1	XP_014051619.1	PREDICTED: extensin-like, partial [Salmo salar]	LOC106603032	-	-	-0.49
NC_027307.1-3573779	NC_027307.1	3573779	3573779	+	NC_027307.1	3573779	1.67195	2.78323	15.3294	9.02999e-05	0.0373939	Intergenic				Intergenic	Intergenic				-2287	XM_014209034.1	XP_014064509.1	PREDICTED: double C2-like domain-containing protein beta isoform X1 [Salmo salar]	LOC106609963	-	-	-
NW_012349916.1-568	NW_012349916.1	568	568	+	NW_012349916.1	568	-2.67976	0.714964	13.5653	0.000230408	0.0610171	Intergenic				Intergenic	Intergenic				-4309	XM_014184664.1	XP_014040139.1	PREDICTED: breast cancer anti-estrogen resistance protein 3-like, partial [Salmo salar]	LOC106593333	-	-	0.55
NC_027304.1-27345449	NC_027304.1	27345449	27345449	-	NC_027304.1	27345449	1.26733	3.39339	12.439	0.000420451	0.0827266	intron (XM_014199334.1, intron 8 of 10)	XM_014199334.1	XP_014054809.1	PREDICTED: alpha-1,3-mannosyl-glycoprotein 4-beta-N-acetylglucosaminyltransferase B [Salmo salar]	intron (XM_014199334.1, intron 8 of 10)	intron	XM_014199334.1	XP_014054809.1	PREDICTED: alpha-1,3-mannosyl-glycoprotein 4-beta-N-acetylglucosaminyltransferase B [Salmo salar]	-30196	XM_014199339.1	XP_014054814.1	PREDICTED: calnexin-like isoform X3 [Salmo salar]	LOC106604570	-	-	-
NC_027320.1-21334570	NC_027320.1	21334570	21334570	+	NC_027320.1	21334570	-4.33803	0.512401	14.6208	0.000131456	0.0453319	Intergenic				Intergenic	Intergenic				-18954	XM_014164427.1	XP_014019902.1	PREDICTED: PTB domain-containing engulfment adapter protein 1 isoform X2 [Salmo salar]	LOC106581930	-	-	-
NC_027300.1-27855933	NC_027300.1	27855933	27855933	+	NC_027300.1	27855933	1.98128	1.80807	16.6884	4.40493e-05	0.0268097	Intergenic				Intergenic	Intergenic				44408	XM_014190333.1	XP_014045808.1	PREDICTED: protein jagged-2-like isoform X2 [Salmo salar]	LOC106599208	-	-	-
NC_027313.1-70302184	NC_027313.1	70302184	70302184	-	NC_027313.1	70302184	2.21452	2.27793	22.745	1.8499e-06	0.00448573	Intergenic				Intergenic	Intergenic				32195	XM_014142529.1	XP_013998004.1	PREDICTED: uncharacterized protein LOC106570336 [Salmo salar]	LOC106570336	-	-	-
NC_027308.1-125931673	NC_027308.1	125931673	125931673	+	NC_027308.1	125931673	0.441693	5.522	18.2072	1.98132e-05	0.0160656	Intergenic				Intergenic	Intergenic				121963	XM_014215140.1	XP_014070615.1	PREDICTED: melatonin receptor type 1B-B-like [Salmo salar]	LOC106613152	-	-	-
NC_027317.1-58154990	NC_027317.1	58154990	58154990	-	NC_027317.1	58154990	-0.444998	5.28914	12.6732	0.000370938	0.0780534	intron (XM_014156204.1, intron 3 of 5)	XM_014156204.1	XP_014011679.1	PREDICTED: UPF0687 protein C20orf27 homolog [Salmo salar]	intron (XM_014156204.1, intron 3 of 5)	intron	XM_014156204.1	XP_014011679.1	PREDICTED: UPF0687 protein C20orf27 homolog [Salmo salar]	12836	XM_014156204.1	XP_014011679.1	PREDICTED: UPF0687 protein C20orf27 homolog [Salmo salar]	LOC106577840	-0.7	-0.7	-0.7
NC_027319.1-50594332	NC_027319.1	50594332	50594332	+	NC_027319.1	50594332	0.631177	4.68855	16.5317	4.78427e-05	0.0276846	intron (XM_014162403.1, intron 4 of 8)	XM_014162403.1	XP_014017878.1	PREDICTED: transmembrane protein 255B-like [Salmo salar]	intron (XM_014162403.1, intron 4 of 8)	intron	XM_014162403.1	XP_014017878.1	PREDICTED: transmembrane protein 255B-like [Salmo salar]	14608	XM_014162403.1	XP_014017878.1	PREDICTED: transmembrane protein 255B-like [Salmo salar]	LOC106580879	-	-	-
NC_027317.1-49358235	NC_027317.1	49358235	49358235	-	NC_027317.1	49358235	-2.00746	1.6294	13.6034	0.000225777	0.0608342	intron (XM_014155786.1, intron 1 of 12)	XM_014155786.1	XP_014011261.1	PREDICTED: protein AF-9-like isoform X5 [Salmo salar]	intron (XM_014155782.1, intron 2 of 13)	intron	XM_014155782.1	XP_014011257.1	PREDICTED: protein AF-9-like isoform X1 [Salmo salar]	3636	XM_014155783.1	XP_014011258.1	PREDICTED: protein AF-9-like isoform X2 [Salmo salar]	LOC106577592	-	-	-
NC_027301.1-18055940	NC_027301.1	18055940	18055940	-	NC_027301.1	18055940	1.71441	1.88382	16.572	4.6838e-05	0.0274148	intron (XM_014159311.1, intron 10 of 10)	XM_014159311.1	XP_014014786.1	PREDICTED: t-SNARE domain-containing protein 1-like [Salmo salar]	intron (XM_014159311.1, intron 10 of 10)	intron	XM_014159311.1	XP_014014786.1	PREDICTED: t-SNARE domain-containing protein 1-like [Salmo salar]	74862	XM_014159311.1	XP_014014786.1	PREDICTED: t-SNARE domain-containing protein 1-like [Salmo salar]	LOC106579417	-	-	-
NC_027302.1-18395555	NC_027302.1	18395555	18395555	+	NC_027302.1	18395555	-3.07897	0.982541	12.2323	0.000469695	0.0885282	intron (XM_014190812.1, intron 7 of 15)	XM_014190812.1	XP_014046287.1	PREDICTED: ephrin type-B receptor 1 isoform X4 [Salmo salar]	intron (XM_014190808.1, intron 8 of 16)	intron	XM_014190808.1	XP_014046283.1	PREDICTED: ephrin type-B receptor 1 isoform X1 [Salmo salar]	286806	XM_014190808.1	XP_014046283.1	PREDICTED: ephrin type-B receptor 1 isoform X1 [Salmo salar]	LOC106599529	-	-	-
NC_027318.1-82182410	NC_027318.1	82182410	82182410	-	NC_027318.1	82182410	1.95148	2.15904	13.6369	0.000221779	0.0606071	intron (XM_014159923.1, intron 5 of 6)	XM_014159923.1	XP_014015398.1	PREDICTED: glycogenin-1-like [Salmo salar]	intron (XM_014159923.1, intron 5 of 6)	intron	XM_014159923.1	XP_014015398.1	PREDICTED: glycogenin-1-like [Salmo salar]	-9636	XM_014159925.1	XP_014015400.1	PREDICTED: D-beta-hydroxybutyrate dehydrogenase, mitochondrial-like [Salmo salar]	LOC106579760	0.56	0.56	-
NC_027308.1-134627631	NC_027308.1	134627631	134627631	-	NC_027308.1	134627631	2.42086	0.509863	15.0917	0.000102415	0.0394093	Intergenic				Intergenic	Intergenic				138863	XM_014215374.1	XP_014070849.1	PREDICTED: extracellular calcium-sensing receptor-like, partial [Salmo salar]	LOC106613286	-	-	-
NC_027306.1-2664478	NC_027306.1	2664478	2664478	+	NC_027306.1	2664478	1.41681	3.59493	24.8594	6.16678e-07	0.00257287	Intergenic				Intergenic	Intergenic				-1605	XM_014206382.1	XP_014061857.1	PREDICTED: uncharacterized protein LOC106608450 [Salmo salar]	LOC106608450	-	-	-
NC_027313.1-68989077	NC_027313.1	68989077	68989077	+	NC_027313.1	68989077	-4.14595	0.998545	14.46	0.00014317	0.0472386	intron (XM_014142465.1, intron 4 of 7)	XM_014142465.1	XP_013997940.1	PREDICTED: uncharacterized protein KIAA0895-like isoform X3 [Salmo salar]	intron (XM_014142463.1, intron 3 of 6)	intron	XM_014142463.1	XP_013997938.1	PREDICTED: uncharacterized protein KIAA0895-like isoform X1 [Salmo salar]	5833	XM_014142464.1	XP_013997939.1	PREDICTED: uncharacterized protein KIAA0895-like isoform X2 [Salmo salar]	LOC106570298	-	-	-
NC_027307.1-3352660	NC_027307.1	3352660	3352660	+	NC_027307.1	3352660	1.68121	2.10874	13.2703	0.00026965	0.0651793	intron (XM_014209025.1, intron 1 of 2)	XM_014209025.1	XP_014064500.1	PREDICTED: uncharacterized protein LOC106609956 [Salmo salar]	intron (XM_014209025.1, intron 1 of 2)	intron	XM_014209025.1	XP_014064500.1	PREDICTED: uncharacterized protein LOC106609956 [Salmo salar]	7517	XM_014209025.1	XP_014064500.1	PREDICTED: uncharacterized protein LOC106609956 [Salmo salar]	LOC106609956	-	-	-
NC_027302.1-20989206	NC_027302.1	20989206	20989206	-	NC_027302.1	20989206	-4.34314	1.80041	14.5948	0.000133284	0.0457113	promoter-TSS (XM_014190678.1)	XM_014190678.1	XP_014046153.1	PREDICTED: armadillo repeat-containing protein 1-like [Salmo salar]	promoterTSS (XM_014190678.1)	promoterTSS	XM_014190678.1	XP_014046153.1	PREDICTED: armadillo repeat-containing protein 1-like [Salmo salar]	-678	XM_014190679.1	XP_014046154.1	PREDICTED: armadillo repeat-containing protein 1-like [Salmo salar]	LOC106599443	-	-	-
NC_027314.1-32424571	NC_027314.1	32424571	32424571	-	NC_027314.1	32424571	-0.506024	4.78347	14.2302	0.00016175	0.0510537	Intergenic				Intergenic	Intergenic				-22861	XR_001320937.1	#N/A	#N/A	LOC106571537	-	-	-
NC_027300.1-146566382	NC_027300.1	146566382	146566382	-	NC_027300.1	146566382	1.94274	1.91262	26.4203	2.74637e-07	0.0014984	Intergenic				Intergenic	Intergenic				-70981	XM_014143424.1	XP_013998899.1	PREDICTED: immediate early response gene 5-like protein [Salmo salar]	LOC106570852	-	-	-
NC_027320.1-41916625	NC_027320.1	41916625	41916625	-	NC_027320.1	41916625	-3.98741	0.508862	12.0399	0.000520741	0.0931516	intron (XM_014165383.1, intron 5 of 19)	XM_014165383.1	XP_014020858.1	PREDICTED: semaphorin-5B isoform X6 [Salmo salar]	intron (XM_014165375.1, intron 5 of 23)	intron	XM_014165375.1	XP_014020850.1	PREDICTED: semaphorin-5B isoform X1 [Salmo salar]	-27844	XR_001323286.1	#N/A	#N/A	LOC106582351	-	-	-
NC_027302.1-7047468	NC_027302.1	7047468	7047468	+	NC_027302.1	7047468	2.54591	0.64562	14.0393	0.000179032	0.0533683	Intergenic				Intergenic	Intergenic				-23068	XR_001326933.1	#N/A	#N/A	LOC106597395	-	-	-
NC_027305.1-41540032	NC_027305.1	41540032	41540032	-	NC_027305.1	41540032	-2.68944	2.41368	12.4666	0.000414283	0.0825453	intron (XM_014204456.1, intron 2 of 10)	XM_014204456.1	XP_014059931.1	PREDICTED: neurabin-2-like [Salmo salar]	intron (XM_014204455.1, intron 2 of 10)	intron	XM_014204455.1	XP_014059930.1	PREDICTED: neurabin-2-like [Salmo salar]	23007	XM_014204455.1	XP_014059930.1	PREDICTED: neurabin-2-like [Salmo salar]	LOC106607474	-	-0.44	-0.44
NC_027314.1-22582603	NC_027314.1	22582603	22582603	-	NC_027314.1	22582603	-5.349	1.63386	20.1105	7.30954e-06	0.00988186	intron (XM_014143916.1, intron 4 of 15)	XM_014143916.1	XP_013999391.1	PREDICTED: glutamate receptor ionotropic, kainate 2-like, partial [Salmo salar]	intron (XM_014143916.1, intron 4 of 15)	intron	XM_014143916.1	XP_013999391.1	PREDICTED: glutamate receptor ionotropic, kainate 2-like, partial [Salmo salar]	52409	XM_014143916.1	XP_013999391.1	PREDICTED: glutamate receptor ionotropic, kainate 2-like, partial [Salmo salar]	LOC106571163	-	-	-
NC_027306.1-10413838	NC_027306.1	10413838	10413838	+	NC_027306.1	10413838	-3.01866	2.37761	14.8322	0.000117511	0.04214	Intergenic				Intergenic	Intergenic				179370	XR_001329546.1	#N/A	#N/A	LOC106608601	-	-	-0.53
NW_012350122.1-6997	NW_012350122.1	6997	6997	+	NW_012350122.1	6997	1.8915	1.85937	16.6702	4.44751e-05	0.0269614	exon (XM_014184754.1, exon 2 of 2)	XM_014184754.1	XP_014040229.1	PREDICTED: uncharacterized protein LOC106593420 isoform X1 [Salmo salar]	exon (XM_014184754.1, exon 2 of 2)	exon	XM_014184754.1	XP_014040229.1	PREDICTED: uncharacterized protein LOC106593420 isoform X1 [Salmo salar]	4922	XM_014184754.1	XP_014040229.1	PREDICTED: uncharacterized protein LOC106593420 isoform X1 [Salmo salar]	LOC106593420	-	-	-
NC_027303.1-10764958	NC_027303.1	10764958	10764958	-	NC_027303.1	10764958	-1.85189	1.01893	12.3446	0.000442269	0.0850259	TTS (XR_001328210.1)	XR_001328210.1			TTS (XR_001328210.1)	TTS	XR_001328210.1			-12706	XR_001328212.1	#N/A	#N/A	LOC106602397	-	-	-
NC_027312.1-54870857	NC_027312.1	54870857	54870857	-	NC_027312.1	54870857	2.31627	1.54045	15.3028	9.15785e-05	0.0373939	intron (XM_014136866.1, intron 4 of 29)	XM_014136866.1	XP_013992341.1	PREDICTED: rap guanine nucleotide exchange factor 6-like isoform X9 [Salmo salar]	intron (XM_014136858.1, intron 7 of 32)	intron	XM_014136858.1	XP_013992333.1	PREDICTED: rap guanine nucleotide exchange factor 6-like isoform X1 [Salmo salar]	-6690	XM_014136867.1	XP_013992342.1	PREDICTED: rap guanine nucleotide exchange factor 6-like isoform X10 [Salmo salar]	LOC106567521	-	-	-
NC_027311.1-34187509	NC_027311.1	34187509	34187509	-	NC_027311.1	34187509	1.7119	2.96508	22.8065	1.79163e-06	0.00441451	exon (XM_014131670.1, exon 14 of 14)	XM_014131670.1	XP_013987145.1	PREDICTED: MTSS1-like protein isoform X1 [Salmo salar]	exon (XM_014131670.1, exon 14 of 14)	exon	XM_014131670.1	XP_013987145.1	PREDICTED: MTSS1-like protein isoform X1 [Salmo salar]	109050	NM_001173631.1	NP_001167102.1	Transcriptional regulator Myc-2 [Salmo salar]	myc2	-	-	-
NC_027312.1-47468669	NC_027312.1	47468669	47468669	+	NC_027312.1	47468669	0.83925	3.97276	13.2668	0.000270154	0.0651855	intron (XM_014136583.1, intron 3 of 8)	XM_014136583.1	XP_013992058.1	PREDICTED: E3 ubiquitin-protein ligase RNF43 [Salmo salar]	intron (XM_014136583.1, intron 3 of 8)	intron	XM_014136583.1	XP_013992058.1	PREDICTED: E3 ubiquitin-protein ligase RNF43 [Salmo salar]	-121582	XR_001320060.1	#N/A	#N/A	LOC106567399	-	-	-
NC_027308.1-16535768	NC_027308.1	16535768	16535768	-	NC_027308.1	16535768	-3.04393	1.40728	16.3083	5.38288e-05	0.0295653	Intergenic				Intergenic	Intergenic				-21925	XM_014210393.1	XP_014065868.1	PREDICTED: homeobox protein Nkx-2.4-like isoform X2 [Salmo salar]	LOC106610802	-	-	-
NC_027311.1-38635087	NC_027311.1	38635087	38635087	+	NC_027311.1	38635087	2.73072	0.672847	12.6582	0.000373927	0.0781441	intron (XM_014132206.1, intron 3 of 8)	XM_014132206.1	XP_013987681.1	PREDICTED: TOX high mobility group box family member 2-like isoform X8 [Salmo salar]	intron (XM_014132198.1, intron 3 of 9)	intron	XM_014132198.1	XP_013987673.1	PREDICTED: TOX high mobility group box family member 2-like isoform X1 [Salmo salar]	76576	XM_014132203.1	XP_013987678.1	PREDICTED: TOX high mobility group box family member 2-like isoform X6 [Salmo salar]	LOC106565275	-	-	-
NC_027315.1-30557172	NC_027315.1	30557172	30557172	-	NC_027315.1	30557172	3.17284	0.447731	12.3926	0.000431029	0.0835616	intron (XM_014149064.1, intron 1 of 21)	XM_014149064.1	XP_014004539.1	PREDICTED: protein FAM65A isoform X1 [Salmo salar]	intron (XM_014149061.1, intron 1 of 22)	intron	XM_014149061.1	XP_014004536.1	PREDICTED: protein FAM65A isoform X3 [Salmo salar]	7938	XM_014149064.1	XP_014004539.1	PREDICTED: protein FAM65A isoform X1 [Salmo salar]	fam65a	-	-	-
NC_027310.1-11942385	NC_027310.1	11942385	11942385	+	NC_027310.1	11942385	3.39034	1.04581	15.6488	7.62602e-05	0.0351966	intron (XM_014126506.1, intron 3 of 31)	XM_014126506.1	XP_013981981.1	PREDICTED: phosphorylase b kinase regulatory subunit beta isoform X3 [Salmo salar]	intron (XM_014126504.1, intron 2 of 30)	intron	XM_014126504.1	XP_013981979.1	PREDICTED: phosphorylase b kinase regulatory subunit beta isoform X1 [Salmo salar]	7523	XM_014126506.1	XP_013981981.1	PREDICTED: phosphorylase b kinase regulatory subunit beta isoform X3 [Salmo salar]	phkb	-	0.61	-
NC_027300.1-34391712	NC_027300.1	34391712	34391712	+	NC_027300.1	34391712	2.43426	0.709431	12.3437	0.000442478	0.0850259	Intergenic				Intergenic	Intergenic				43137	XM_014192712.1	XP_014048187.1	PREDICTED: forkhead box protein G1 [Salmo salar]	foxg1	-	-	-
NC_027312.1-94999328	NC_027312.1	94999328	94999328	-	NC_027312.1	94999328	3.7205	1.11363	13.223	0.000276535	0.0659642	Intergenic				Intergenic	Intergenic				-6417	XM_014138722.1	XP_013994197.1	PREDICTED: lipid phosphate phosphohydrolase 1 isoform X2 [Salmo salar]	ppap2a	-	-	-
NC_027315.1-5300875	NC_027315.1	5300875	5300875	+	NC_027315.1	5300875	1.51285	2.32707	13.8213	0.00020104	0.0568743	TTS (XR_001321263.1)	XR_001321263.1			TTS (XR_001321263.1)	TTS	XR_001321263.1			1598	XR_001321263.1	#N/A	#N/A	LOC106573093	-	-	-
NC_027306.1-22485267	NC_027306.1	22485267	22485267	+	NC_027306.1	22485267	1.13721	3.16139	19.0008	1.30662e-05	0.0126095	intron (XM_014207150.1, intron 1 of 5)	XM_014207150.1	XP_014062625.1	PREDICTED: trithorax group protein osa-like isoform X2 [Salmo salar]	intron (XM_014207149.1, intron 3 of 7)	intron	XM_014207149.1	XP_014062624.1	PREDICTED: trithorax group protein osa-like isoform X1 [Salmo salar]	15449	XM_014207150.1	XP_014062625.1	PREDICTED: trithorax group protein osa-like isoform X2 [Salmo salar]	LOC106608926	-	-0.61	-
NC_027318.1-72350410	NC_027318.1	72350410	72350410	-	NC_027318.1	72350410	2.90251	0.954229	11.9392	0.000549648	0.0957302	intron (XM_014159791.1, intron 1 of 30)	XM_014159791.1	XP_014015266.1	PREDICTED: receptor-type tyrosine-protein phosphatase mu-like isoform X10 [Salmo salar]	intron (XM_014159782.1, intron 1 of 34)	intron	XM_014159782.1	XP_014015257.1	PREDICTED: receptor-type tyrosine-protein phosphatase mu-like isoform X1 [Salmo salar]	40279	XM_014159791.1	XP_014015266.1	PREDICTED: receptor-type tyrosine-protein phosphatase mu-like isoform X10 [Salmo salar]	LOC106579657	-	-0.49	-
NC_027305.1-2847098	NC_027305.1	2847098	2847098	+	NC_027305.1	2847098	-4.30799	1.27576	14.6438	0.000129858	0.0450862	Intergenic				Intergenic	Intergenic				-4092	XM_014202421.1	XP_014057896.1	PREDICTED: NACHT, LRR and PYD domains-containing protein 6-like, partial [Salmo salar]	LOC106606276	-	-	-
NC_027300.1-107934003	NC_027300.1	107934003	107934003	-	NC_027300.1	107934003	0.666646	5.3525	16.9421	3.8537e-05	0.0247359	Intergenic				Intergenic	Intergenic				-2665	trnag-gcc_8	#N/A	#N/A	trnag-gcc_8	-	-	-
NC_027300.1-16567640	NC_027300.1	16567640	16567640	+	NC_027300.1	16567640	1.83288	2.86337	19.526	9.92381e-06	0.0112484	intron (XM_014144576.1, intron 2 of 9)	XM_014144576.1	XP_014000051.1	PREDICTED: frizzled-3-like [Salmo salar]	intron (XM_014144576.1, intron 2 of 9)	intron	XM_014144576.1	XP_014000051.1	PREDICTED: frizzled-3-like [Salmo salar]	10967	XM_014144576.1	XP_014000051.1	PREDICTED: frizzled-3-like [Salmo salar]	LOC106571436	-	-	-
NC_027318.1-55139315	NC_027318.1	55139315	55139315	+	NC_027318.1	55139315	1.07572	3.12433	12.9308	0.000323227	0.0726149	Intergenic				Intergenic	Intergenic				-4060	XR_001322607.1	#N/A	#N/A	LOC106579182	-	-	-
NC_027303.1-51513010	NC_027303.1	51513010	51513010	+	NC_027303.1	51513010	-4.23207	1.37826	12.7001	0.000365632	0.0777941	intron (XM_014197291.1, intron 3 of 13)	XM_014197291.1	XP_014052766.1	PREDICTED: cytospin-B-like isoform X2 [Salmo salar]	intron (XM_014197288.1, intron 3 of 14)	intron	XM_014197288.1	XP_014052763.1	PREDICTED: cytospin-B-like isoform X1 [Salmo salar]	-11710	XM_014197292.1	XP_014052767.1	PREDICTED: cytospin-B-like isoform X3 [Salmo salar]	LOC106603510	-	-	-
NC_027317.1-13994072	NC_027317.1	13994072	13994072	-	NC_027317.1	13994072	-4.2026	0.53658	11.8896	0.000564494	0.0966766	intron (XM_014154479.1, intron 7 of 19)	XM_014154479.1	XP_014009954.1	PREDICTED: cytosolic phospholipase A2 zeta [Salmo salar]	intron (XM_014154479.1, intron 7 of 19)	intron	XM_014154479.1	XP_014009954.1	PREDICTED: cytosolic phospholipase A2 zeta [Salmo salar]	21396	XM_014154479.1	XP_014009954.1	PREDICTED: cytosolic phospholipase A2 zeta [Salmo salar]	pla2g4f	-	-	-
NC_027319.1-63066743	NC_027319.1	63066743	63066743	-	NC_027319.1	63066743	2.03117	3.48432	31.0882	2.46571e-08	0.000289752	Intergenic				Intergenic	Intergenic				37395	NM_001123604.1	NP_001117076.1	somatolactin precursor [Salmo salar]	LOC100136491	-	-	-
NC_027300.1-149635306	NC_027300.1	149635306	149635306	+	NC_027300.1	149635306	3.067	0.936966	15.8122	6.99486e-05	0.0342542	Intergenic				Intergenic	Intergenic				-5798	XM_014144526.1	XP_014000001.1	PREDICTED: PH and SEC7 domain-containing protein 3-like isoform X2 [Salmo salar]	LOC106571427	-	-	-
NC_027309.1-12898717	NC_027309.1	12898717	12898717	+	NC_027309.1	12898717	0.76777	3.76448	12.1834	0.000482161	0.0898266	Intergenic				Intergenic	Intergenic				56187	XR_001330589.1	#N/A	#N/A	LOC106613987	-	-	-
NC_027308.1-42351964	NC_027308.1	42351964	42351964	+	NC_027308.1	42351964	1.51147	3.41415	19.0113	1.29945e-05	0.0126095	intron (XM_014211527.1, intron 1 of 3)	XM_014211527.1	XP_014067002.1	PREDICTED: neurexin-3a-beta-like [Salmo salar]	intron (XM_014211527.1, intron 1 of 3)	intron	XM_014211527.1	XP_014067002.1	PREDICTED: neurexin-3a-beta-like [Salmo salar]	16731	XM_014211527.1	XP_014067002.1	PREDICTED: neurexin-3a-beta-like [Salmo salar]	LOC106611369	-	-	-
NC_027305.1-61054658	NC_027305.1	61054658	61054658	+	NC_027305.1	61054658	1.5458	1.94266	14.1801	0.000166114	0.05171	exon (XM_014205307.1, exon 5 of 14)	XM_014205307.1	XP_014060782.1	PREDICTED: protein enabled homolog isoform X1 [Salmo salar]	exon (XM_014205307.1, exon 5 of 14)	exon	XM_014205307.1	XP_014060782.1	PREDICTED: protein enabled homolog isoform X1 [Salmo salar]	-22405	XM_014205311.1	XP_014060786.1	PREDICTED: lamin-B receptor-like [Salmo salar]	LOC106607865	0.56	0.56	0.65
NC_027321.1-15121415	NC_027321.1	15121415	15121415	-	NC_027321.1	15121415	1.62486	2.1789	15.7522	7.22042e-05	0.0343625	Intergenic				Intergenic	Intergenic				-8821	XM_014166431.1	XP_014021906.1	PREDICTED: semaphorin-3F-like isoform X4 [Salmo salar]	LOC106582865	-	-	-
NC_027303.1-43361323	NC_027303.1	43361323	43361323	-	NC_027303.1	43361323	3.02774	1.4378	13.1112	0.000293542	0.0680473	Intergenic				Intergenic	Intergenic				-34368	XM_014196821.1	XP_014052296.1	PREDICTED: relaxin receptor 1-like isoform X1 [Salmo salar]	LOC106603307	-	-	-
NC_027313.1-29055436	NC_027313.1	29055436	29055436	+	NC_027313.1	29055436	3.43275	0.844337	13.875	0.000195385	0.0560003	Intergenic				Intergenic	Intergenic				-34922	XM_014140188.1	XP_013995663.1	PREDICTED: forkhead box protein Q1 [Salmo salar]	foxq1	-	-	-
NC_027311.1-80637178	NC_027311.1	80637178	80637178	+	NC_027311.1	80637178	1.73893	2.13119	26.8206	2.23243e-07	0.00134425	intron (XM_014133931.1, intron 3 of 13)	XM_014133931.1	XP_013989406.1	PREDICTED: interleukin-17 receptor D isoform X3 [Salmo salar]	intron (XM_014133929.1, intron 3 of 13)	intron	XM_014133929.1	XP_013989404.1	PREDICTED: interleukin-17 receptor D isoform X1 [Salmo salar]	-18467	XM_014133926.1	XP_013989401.1	PREDICTED: rho guanine nucleotide exchange factor 3 isoform X1 [Salmo salar]	arhgef3	-	-	-
NC_027315.1-25440781	NC_027315.1	25440781	25440781	+	NC_027315.1	25440781	-4.69336	0.743655	19.9478	7.95857e-06	0.0103914	intron (XM_014148531.1, intron 1 of 23)	XM_014148531.1	XP_014004006.1	PREDICTED: FERM domain-containing protein 4A-like isoform X8 [Salmo salar]	intron (XM_014148531.1, intron 1 of 23)	intron	XM_014148531.1	XP_014004006.1	PREDICTED: FERM domain-containing protein 4A-like isoform X8 [Salmo salar]	-13290	XM_014148534.1	XP_014004009.1	PREDICTED: apoptosis-associated speck-like protein containing a CARD [Salmo salar]	LOC106573461	-	-	-0.48
NC_027318.1-54032624	NC_027318.1	54032624	54032624	-	NC_027318.1	54032624	-4.62761	1.37092	16.7468	4.27134e-05	0.0263111	Intergenic				Intergenic	Intergenic				19037	XM_014158885.1	XP_014014360.1	PREDICTED: proline-rich protein 35-like [Salmo salar]	LOC106579202	-	-	-
NC_027304.1-22954334	NC_027304.1	22954334	22954334	-	NC_027304.1	22954334	1.77316	2.83125	20.6598	5.48565e-06	0.00829723	intron (XR_001328668.1, intron 1 of 2)	XR_001328668.1			intron (XR_001328668.1, intron 1 of 2)	intron	XR_001328668.1			3008	XR_001328668.1	#N/A	#N/A	LOC106604432	-0.7	-0.7	-0.7
NC_027305.1-49000375	NC_027305.1	49000375	49000375	+	NC_027305.1	49000375	1.47476	3.74271	12.4333	0.000421745	0.0827266	Intergenic				Intergenic	Intergenic				-2060	XM_014204788.1	XP_014060263.1	PREDICTED: creatine kinase B-type-like [Salmo salar]	LOC106607642	-	-	-0.75
NC_027323.1-6413696	NC_027323.1	6413696	6413696	+	NC_027323.1	6413696	2.64131	1.26268	12.8316	0.000340814	0.0752381	intron (XM_014171124.1, intron 11 of 11)	XM_014171124.1	XP_014026599.1	PREDICTED: F-box/LRR-repeat protein 17 isoform X1 [Salmo salar]	intron (XM_014171122.1, intron 10 of 10)	intron	XM_014171122.1	XP_014026597.1	PREDICTED: F-box/LRR-repeat protein 17 isoform X1 [Salmo salar]	-69032	XR_001323920.1	#N/A	#N/A	LOC106585193	-	-	-
NC_027304.1-48355658	NC_027304.1	48355658	48355658	-	NC_027304.1	48355658	1.73598	1.89822	19.496	1.0081e-05	0.0112484	intron (XM_014200333.1, intron 6 of 9)	XM_014200333.1	XP_014055808.1	PREDICTED: nuclear factor of activated T-cells, cytoplasmic 1-like isoform X2 [Salmo salar]	intron (XM_014200330.1, intron 6 of 9)	intron	XM_014200330.1	XP_014055805.1	PREDICTED: nuclear factor of activated T-cells, cytoplasmic 1-like isoform X1 [Salmo salar]	27233	XM_014200333.1	XP_014055808.1	PREDICTED: nuclear factor of activated T-cells, cytoplasmic 1-like isoform X2 [Salmo salar]	LOC106605067	-	0.47	-
NC_027318.1-64107188	NC_027318.1	64107188	64107188	+	NC_027318.1	64107188	2.12025	1.76061	15.7031	7.4101e-05	0.0350468	intron (XM_014159324.1, intron 13 of 21)	XM_014159324.1	XP_014014799.1	PREDICTED: actin-binding LIM protein 1-like isoform X7 [Salmo salar]	intron (XM_014159317.1, intron 13 of 23)	intron	XM_014159317.1	XP_014014792.1	PREDICTED: actin-binding LIM protein 1-like isoform X1 [Salmo salar]	-48403	XM_014159348.1	XP_014014823.1	PREDICTED: probable E3 ubiquitin-protein ligase TRIML1 [Salmo salar]	LOC106579441	-	-	-
NC_027300.1-27460495	NC_027300.1	27460495	27460495	+	NC_027300.1	27460495	2.60538	1.57157	16.9115	3.91634e-05	0.0250009	promoter-TSS (XM_014190102.1)	XM_014190102.1	XP_014045577.1	PREDICTED: serine/threonine-protein phosphatase 2A 56 kDa regulatory subunit epsilon isoform isoform X2 [Salmo salar]	promoterTSS (XM_014190102.1)	promoterTSS	XM_014190102.1	XP_014045577.1	PREDICTED: serine/threonine-protein phosphatase 2A 56 kDa regulatory subunit epsilon isoform isoform X2 [Salmo salar]	-222	XM_014190102.1	XP_014045577.1	PREDICTED: serine/threonine-protein phosphatase 2A 56 kDa regulatory subunit epsilon isoform isoform X2 [Salmo salar]	LOC106599033	-	-	-
NC_027303.1-15869488	NC_027303.1	15869488	15869488	-	NC_027303.1	15869488	2.1389	1.49036	12.7831	0.000349767	0.0762037	intron (XM_014195319.1, intron 4 of 5)	XM_014195319.1	XP_014050794.1	PREDICTED: clathrin light chain A-like isoform X4 [Salmo salar]	intron (XM_014195315.1, intron 4 of 6)	intron	XM_014195315.1	XP_014050790.1	PREDICTED: clathrin light chain A-like isoform X1 [Salmo salar]	2741	XM_014195318.1	XP_014050793.1	PREDICTED: clathrin light chain A-like isoform X3 [Salmo salar]	LOC106602594	-	-	-
NC_027309.1-49729970	NC_027309.1	49729970	49729970	+	NC_027309.1	49729970	1.25176	3.9768	23.4361	1.29134e-06	0.00393014	Intergenic				Intergenic	Intergenic				21594	XM_014123661.1	XP_013979136.1	PREDICTED: transcription factor SOX-14 [Salmo salar]	sox14	-	-	-
NC_027315.1-61883815	NC_027315.1	61883815	61883815	-	NC_027315.1	61883815	2.12515	1.50305	14.335	0.000152995	0.049518	intron (XM_014150222.1, intron 1 of 14)	XM_014150222.1	XP_014005697.1	PREDICTED: ras-associated and pleckstrin homology domains-containing protein 1-like [Salmo salar]	intron (XM_014150222.1, intron 1 of 14)	intron	XM_014150222.1	XP_014005697.1	PREDICTED: ras-associated and pleckstrin homology domains-containing protein 1-like [Salmo salar]	10803	XM_014150222.1	XP_014005697.1	PREDICTED: ras-associated and pleckstrin homology domains-containing protein 1-like [Salmo salar]	LOC106574363	-0.47	-0.47	-0.47
NC_027300.1-95862792	NC_027300.1	95862792	95862792	-	NC_027300.1	95862792	-3.56325	0.496368	13.2213	0.000276783	0.0659642	Intergenic				Intergenic	Intergenic				94587	XM_014212896.1	XP_014068371.1	PREDICTED: complement C1q tumor necrosis factor-related protein 1-like [Salmo salar]	LOC106612072	-	-	-
NC_027326.1-41912708	NC_027326.1	41912708	41912708	+	NC_027326.1	41912708	3.49967	0.90285	13.14	0.00028906	0.0673077	Intergenic				Intergenic	Intergenic				-21473	XM_014178843.1	XP_014034318.1	PREDICTED: protein CBFA2T1-like, partial [Salmo salar]	LOC106589140	-	-	-
NC_027325.1-12167377	NC_027325.1	12167377	12167377	+	NC_027325.1	12167377	2.58594	1.54482	13.8466	0.000198353	0.0564687	Intergenic				Intergenic	Intergenic				125425	XR_001324411.1	#N/A	#N/A	LOC106587310	-	-	-
NC_027302.1-34222053	NC_027302.1	34222053	34222053	+	NC_027302.1	34222053	1.4541	1.23566	13.7501	0.000208809	0.0584228	intron (XM_014191733.1, intron 15 of 20)	XM_014191733.1	XP_014047208.1	PREDICTED: dynamin-3-like isoform X2 [Salmo salar]	intron (XM_014191731.1, intron 15 of 20)	intron	XM_014191731.1	XP_014047206.1	PREDICTED: dynamin-3-like isoform X1 [Salmo salar]	-10475	XM_014191737.1	XP_014047212.1	PREDICTED: SUN domain-containing ossification factor-like isoform X3 [Salmo salar]	LOC106600415	-	-	-
NC_027310.1-76324952	NC_027310.1	76324952	76324952	+	NC_027310.1	76324952	3.88069	1.2694	23.4982	1.25028e-06	0.00393014	intron (XM_014129037.1, intron 2 of 37)	XM_014129037.1	XP_013984512.1	PREDICTED: spectrin beta chain, non-erythrocytic 1-like isoform X4 [Salmo salar]	intron (XM_014129034.1, intron 2 of 38)	intron	XM_014129034.1	XP_013984509.1	PREDICTED: spectrin beta chain, non-erythrocytic 1-like isoform X1 [Salmo salar]	7181	XM_014129038.1	XP_013984513.1	PREDICTED: spectrin beta chain, non-erythrocytic 1-like isoform X5 [Salmo salar]	LOC106563448	-	-	-
NC_027320.1-8897941	NC_027320.1	8897941	8897941	+	NC_027320.1	8897941	-4.23691	0.632821	14.1081	0.0001726	0.0523164	Intergenic				Intergenic	Intergenic				-46444	XM_014163864.1	XP_014019339.1	PREDICTED: dynein heavy chain 7, axonemal-like [Salmo salar]	LOC106581663	-	-	-
NC_027319.1-29176193	NC_027319.1	29176193	29176193	+	NC_027319.1	29176193	1.6194	1.0364	13.1454	0.000288218	0.0673077	Intergenic				Intergenic	Intergenic				-17708	XM_014161416.1	XP_014016891.1	PREDICTED: pyridoxal phosphate phosphatase-like [Salmo salar]	LOC106580405	-	-	-
NC_027319.1-31776660	NC_027319.1	31776660	31776660	+	NC_027319.1	31776660	3.09531	1.93564	20.4294	6.18705e-06	0.00891671	intron (XM_014161554.1, intron 5 of 19)	XM_014161554.1	XP_014017029.1	PREDICTED: autism susceptibility gene 2 protein-like isoform X9 [Salmo salar]	intron (XM_014161545.1, intron 5 of 21)	intron	XM_014161545.1	XP_014017020.1	PREDICTED: autism susceptibility gene 2 protein-like isoform X1 [Salmo salar]	206136	XM_014161553.1	XP_014017028.1	PREDICTED: autism susceptibility gene 2 protein-like isoform X8 [Salmo salar]	LOC106580457	-	-	-
NC_027312.1-427439	NC_027312.1	427439	427439	-	NC_027312.1	427439	2.03389	1.40568	16.8981	3.94409e-05	0.0250009	Intergenic				Intergenic	Intergenic				-1927	XM_014134205.1	XP_013989680.1	PREDICTED: arginine-glutamic acid dipeptide repeats protein-like [Salmo salar]	LOC106566301	-	-	-
NC_027321.1-2866558	NC_027321.1	2866558	2866558	-	NC_027321.1	2866558	1.67926	3.70356	18.0564	2.14455e-05	0.0168874	intron (XM_014165895.1, intron 1 of 5)	XM_014165895.1	XP_014021370.1	PREDICTED: CMP-N-acetylneuraminate-beta-galactosamide-alpha-2,3-sialyltransferase 2-like isoform X2 [Salmo salar]	intron (XM_014165892.1, intron 1 of 6)	intron	XM_014165892.1	XP_014021367.1	PREDICTED: CMP-N-acetylneuraminate-beta-galactosamide-alpha-2,3-sialyltransferase 2-like isoform X1 [Salmo salar]	-9443	XM_014165894.1	XP_014021369.1	PREDICTED: CMP-N-acetylneuraminate-beta-galactosamide-alpha-2,3-sialyltransferase 2-like isoform X1 [Salmo salar]	LOC106582643	-	0.53	-
NW_012350286.1-13396	NW_012350286.1	13396	13396	-	NW_012350286.1	13396	3.30812	1.08809	12.5391	0.000398523	0.0809635	exon (XM_014184822.1, exon 2 of 4)	XM_014184822.1	XP_014040297.1	PREDICTED: low-density lipoprotein receptor-related protein 6-like, partial [Salmo salar]	exon (XM_014184822.1, exon 2 of 4)	exon	XM_014184822.1	XP_014040297.1	PREDICTED: low-density lipoprotein receptor-related protein 6-like, partial [Salmo salar]	926	XM_014184822.1	XP_014040297.1	PREDICTED: low-density lipoprotein receptor-related protein 6-like, partial [Salmo salar]	LOC106593493	-	-	-
NC_027309.1-12770482	NC_027309.1	12770482	12770482	-	NC_027309.1	12770482	3.29176	0.818107	12.6459	0.000376383	0.07855	exon (XM_014215972.1, exon 1 of 8)	XM_014215972.1	XP_014071447.1	PREDICTED: rab GTPase-activating protein 1-like, isoform 10 isoform X3 [Salmo salar]	exon (XM_014215972.1, exon 1 of 8)	exon	XM_014215972.1	XP_014071447.1	PREDICTED: rab GTPase-activating protein 1-like, isoform 10 isoform X3 [Salmo salar]	1681	XM_014215972.1	XP_014071447.1	PREDICTED: rab GTPase-activating protein 1-like, isoform 10 isoform X3 [Salmo salar]	LOC106613570	-	-	-
NC_027314.1-23069261	NC_027314.1	23069261	23069261	-	NC_027314.1	23069261	0.998882	3.7262	17.3541	3.10225e-05	0.0206951	intron (XM_014143921.1, intron 6 of 6)	XM_014143921.1	XP_013999396.1	PREDICTED: sine oculis-binding protein homolog [Salmo salar]	intron (XM_014143921.1, intron 6 of 6)	intron	XM_014143921.1	XP_013999396.1	PREDICTED: sine oculis-binding protein homolog [Salmo salar]	11988	XM_014143921.1	XP_013999396.1	PREDICTED: sine oculis-binding protein homolog [Salmo salar]	LOC106571170	-	-	-
NC_027313.1-71404440	NC_027313.1	71404440	71404440	+	NC_027313.1	71404440	2.73862	0.679822	17.8488	2.39174e-05	0.0179989	Intergenic				Intergenic	Intergenic				68754	XM_014142548.1	XP_013998023.1	PREDICTED: triple functional domain protein-like isoform X6 [Salmo salar]	LOC106570344	-	-	-
NC_027305.1-81048953	NC_027305.1	81048953	81048953	-	NC_027305.1	81048953	-0.638513	3.82437	11.938	0.000550008	0.0957302	Intergenic				Intergenic	Intergenic				-61415	XM_014206116.1	XP_014061591.1	PREDICTED: synapse differentiation-inducing gene protein 1-like [Salmo salar]	LOC106608262	-	-	-
NC_027318.1-52153039	NC_027318.1	52153039	52153039	-	NC_027318.1	52153039	3.60706	1.21915	15.4755	8.35807e-05	0.0367226	Intergenic				Intergenic	Intergenic				-8123	XM_014159008.1	XP_014014483.1	PREDICTED: speckle targeted PIP5K1A-regulated poly(A) polymerase [Salmo salar]	tut1	-	-	-
NC_027313.1-13369939	NC_027313.1	13369939	13369939	-	NC_027313.1	13369939	0.936462	3.37304	14.1876	0.000165453	0.0516884	intron (XM_014139793.1, intron 3 of 6)	XM_014139793.1	XP_013995268.1	PREDICTED: solute carrier family 25 member 36-A [Salmo salar]	intron (XM_014139793.1, intron 3 of 6)	intron	XM_014139793.1	XP_013995268.1	PREDICTED: solute carrier family 25 member 36-A [Salmo salar]	12025	XM_014139793.1	XP_013995268.1	PREDICTED: solute carrier family 25 member 36-A [Salmo salar]	LOC106568938	-	-	-
NC_027305.1-49962864	NC_027305.1	49962864	49962864	-	NC_027305.1	49962864	-3.12819	0.80172	12.8965	0.000329194	0.0734157	intron (XR_001329333.1, intron 2 of 2)	XR_001329333.1			intron (XR_001329333.1, intron 2 of 2)	intron	XR_001329333.1			56476	XR_001329333.1	#N/A	#N/A	LOC106607904	-	-	-
NW_012350657.1-11213	NW_012350657.1	11213	11213	-	NW_012350657.1	11213	-4.38883	1.59081	18.5472	1.6575e-05	0.0143573	Intergenic				Intergenic	Intergenic				-5887	XM_014185031.1	XP_014040506.1	PREDICTED: splicing factor U2AF 35 kDa subunit-like [Salmo salar]	LOC106593659	-	-	-
NC_027316.1-10731414	NC_027316.1	10731414	10731414	-	NC_027316.1	10731414	-4.36602	0.611101	15.9568	6.48035e-05	0.0329798	Intergenic				Intergenic	Intergenic				-39122	XM_014151703.1	XP_014007178.1	PREDICTED: SLIT and NTRK-like protein 1 [Salmo salar]	LOC106575277	-	-	0.46
NW_012347358.1-23766	NW_012347358.1	23766	23766	-	NW_012347358.1	23766	-4.88114	1.22155	17.6531	2.65079e-05	0.019013	Intergenic				Intergenic	Intergenic				21012	XM_014183164.1	XP_014038639.1	PREDICTED: sodium/bile acid cotransporter 7-like isoform X2 [Salmo salar]	LOC106591891	-	-	-
NC_027302.1-47019132	NC_027302.1	47019132	47019132	-	NC_027302.1	47019132	2.08931	2.32658	26.6068	2.49361e-07	0.00141088	Intergenic				Intergenic	Intergenic				-31583	XM_014192125.1	XP_014047600.1	PREDICTED: zinc fingers and homeoboxes protein 3-like [Salmo salar]	LOC106600628	-	-	-
NC_027318.1-77692345	NC_027318.1	77692345	77692345	-	NC_027318.1	77692345	1.99383	1.73663	12.6876	0.000368092	0.0778412	intron (XM_014159842.1, intron 4 of 6)	XM_014159842.1	XP_014015317.1	PREDICTED: uncharacterized protein C8orf34 homolog, partial [Salmo salar]	intron (XM_014159842.1, intron 4 of 6)	intron	XM_014159842.1	XP_014015317.1	PREDICTED: uncharacterized protein C8orf34 homolog, partial [Salmo salar]	19247	XM_014159842.1	XP_014015317.1	PREDICTED: uncharacterized protein C8orf34 homolog, partial [Salmo salar]	LOC106579704	-	-	-
NC_027303.1-78988779	NC_027303.1	78988779	78988779	+	NC_027303.1	78988779	1.53349	2.80937	12.1889	0.000480752	0.0896735	Intergenic				Intergenic	Intergenic				-2635	XM_014198316.1	XP_014053791.1	PREDICTED: solute carrier family 12 member 7-like [Salmo salar]	LOC106603998	-	-	-
NC_027309.1-39498084	NC_027309.1	39498084	39498084	+	NC_027309.1	39498084	-3.86428	1.32236	14.8638	0.000115562	0.0420189	intron (XM_014123428.1, intron 3 of 3)	XM_014123428.1	XP_013978903.1	PREDICTED: uncharacterized protein LOC106560471 isoform X2 [Salmo salar]	intron (XM_014123427.1, intron 1 of 1)	intron	XM_014123427.1	XP_013978902.1	PREDICTED: uncharacterized protein LOC106560471 isoform X1 [Salmo salar]	23504	XM_014123428.1	XP_013978903.1	PREDICTED: uncharacterized protein LOC106560471 isoform X2 [Salmo salar]	LOC106560471	-	-	-
NC_027319.1-8990441	NC_027319.1	8990441	8990441	-	NC_027319.1	8990441	1.30921	2.84035	14.9307	0.000111531	0.0411549	intron (XM_014160873.1, intron 1 of 20)	XM_014160873.1	XP_014016348.1	PREDICTED: multiple C2 and transmembrane domain-containing protein 1-like isoform X6 [Salmo salar]	intron (XM_014160868.1, intron 1 of 21)	intron	XM_014160868.1	XP_014016343.1	PREDICTED: multiple C2 and transmembrane domain-containing protein 1-like isoform X1 [Salmo salar]	3415	XM_014160871.1	XP_014016346.1	PREDICTED: multiple C2 and transmembrane domain-containing protein 1-like isoform X4 [Salmo salar]	LOC106580145	-	-	-
NC_027303.1-4589622	NC_027303.1	4589622	4589622	-	NC_027303.1	4589622	-3.00754	1.04932	18.5403	1.66349e-05	0.0143573	Intergenic				Intergenic	Intergenic				24095	XM_014194691.1	XP_014050166.1	PREDICTED: calcium uptake protein 3, mitochondrial-like [Salmo salar]	LOC106602197	-	-	-
NC_027309.1-45020373	NC_027309.1	45020373	45020373	-	NC_027309.1	45020373	-0.414816	7.80553	20.8463	4.97641e-06	0.00770624	intron (XM_014123509.1, intron 7 of 25)	XM_014123509.1	XP_013978984.1	PREDICTED: microtubule-associated serine/threonine-protein kinase 2-like isoform X6 [Salmo salar]	intron (XM_014123504.1, intron 8 of 26)	intron	XM_014123504.1	XP_013978979.1	PREDICTED: microtubule-associated serine/threonine-protein kinase 2-like isoform X1 [Salmo salar]	169472	XM_014123503.1	XP_013978978.1	PREDICTED: phosphatidylinositol 3-kinase regulatory subunit gamma-like [Salmo salar]	LOC106560529	-	0.43	-
NC_027319.1-31776644	NC_027319.1	31776644	31776644	+	NC_027319.1	31776644	2.82608	1.93564	21.677	3.2264e-06	0.00601078	intron (XM_014161554.1, intron 5 of 19)	XM_014161554.1	XP_014017029.1	PREDICTED: autism susceptibility gene 2 protein-like isoform X9 [Salmo salar]	intron (XM_014161545.1, intron 5 of 21)	intron	XM_014161545.1	XP_014017020.1	PREDICTED: autism susceptibility gene 2 protein-like isoform X1 [Salmo salar]	206120	XM_014161553.1	XP_014017028.1	PREDICTED: autism susceptibility gene 2 protein-like isoform X8 [Salmo salar]	LOC106580457	-	-	-
NC_027324.1-44542322	NC_027324.1	44542322	44542322	-	NC_027324.1	44542322	-4.13655	0.527398	14.9651	0.000109516	0.0408267	intron (XM_014174557.1, intron 1 of 18)	XM_014174557.1	XP_014030032.1	PREDICTED: high affinity cGMP-specific 3',5'-cyclic phosphodiesterase 9A [Salmo salar]	intron (XM_014174557.1, intron 1 of 18)	intron	XM_014174557.1	XP_014030032.1	PREDICTED: high affinity cGMP-specific 3',5'-cyclic phosphodiesterase 9A [Salmo salar]	1320	XM_014174557.1	XP_014030032.1	PREDICTED: high affinity cGMP-specific 3',5'-cyclic phosphodiesterase 9A [Salmo salar]	pde9a	-	-	-
NW_012353597.1-5613	NW_012353597.1	5613	5613	-	NW_012353597.1	5613	-4.41868	1.34627	14.3977	0.000147983	0.0482022	intron (XM_014186151.1, intron 2 of 3)	XM_014186151.1	XP_014041626.1	PREDICTED: tubulin-specific chaperone D-like, partial [Salmo salar]	intron (XM_014186151.1, intron 2 of 3)	intron	XM_014186151.1	XP_014041626.1	PREDICTED: tubulin-specific chaperone D-like, partial [Salmo salar]	1252	XM_014186151.1	XP_014041626.1	PREDICTED: tubulin-specific chaperone D-like, partial [Salmo salar]	LOC106594762	-	-	-
NC_027308.1-128329655	NC_027308.1	128329655	128329655	-	NC_027308.1	128329655	1.35357	3.20942	13.9818	0.000184586	0.0541238	intron (XM_014215207.1, intron 2 of 31)	XM_014215207.1	XP_014070682.1	PREDICTED: roundabout homolog 2-like isoform X3 [Salmo salar]	intron (XM_014215204.1, intron 1 of 30)	intron	XM_014215204.1	XP_014070679.1	PREDICTED: roundabout homolog 2-like isoform X1 [Salmo salar]	-52253	XM_014215210.1	XP_014070685.1	PREDICTED: roundabout homolog 2-like isoform X6 [Salmo salar]	LOC106613191	-	-	-
NC_027302.1-21256491	NC_027302.1	21256491	21256491	+	NC_027302.1	21256491	-4.67859	1.38453	16.263	5.51299e-05	0.0299714	intron (XM_014190662.1, intron 3 of 27)	XM_014190662.1	XP_014046137.1	PREDICTED: ATP-dependent RNA helicase A isoform X1 [Salmo salar]	intron (XM_014190662.1, intron 3 of 27)	intron	XM_014190662.1	XP_014046137.1	PREDICTED: ATP-dependent RNA helicase A isoform X1 [Salmo salar]	2045	XM_014190662.1	XP_014046137.1	PREDICTED: ATP-dependent RNA helicase A isoform X1 [Salmo salar]	dhx9	-0.51	-0.51	-0.51
NC_027317.1-33110929	NC_027317.1	33110929	33110929	+	NC_027317.1	33110929	-4.00805	1.72897	14.2946	0.000156315	0.0499573	Intergenic				Intergenic	Intergenic				-8505	XM_014155252.1	XP_014010727.1	PREDICTED: inactive carboxypeptidase-like protein X2 [Salmo salar]	LOC106577304	-	-	-
NC_027313.1-11358499	NC_027313.1	11358499	11358499	-	NC_027313.1	11358499	-3.36365	1.58579	14.2555	0.000159597	0.0505829	intron (XM_014139923.1, intron 1 of 21)	XM_014139923.1	XP_013995398.1	PREDICTED: serine/threonine-protein kinase N2-like isoform X1 [Salmo salar]	intron (XM_014139923.1, intron 1 of 21)	intron	XM_014139923.1	XP_013995398.1	PREDICTED: serine/threonine-protein kinase N2-like isoform X1 [Salmo salar]	5702	XM_014139923.1	XP_013995398.1	PREDICTED: serine/threonine-protein kinase N2-like isoform X1 [Salmo salar]	LOC106568990	-	-	-
NC_027301.1-52824886	NC_027301.1	52824886	52824886	-	NC_027301.1	52824886	1.02823	4.07687	36.3486	1.64997e-09	5.28835e-05	intron (XM_014178629.1, intron 1 of 5)	XM_014178629.1	XP_014034104.1	PREDICTED: RNA binding protein fox-1 homolog 2-like [Salmo salar]	intron (XM_014178629.1, intron 1 of 5)	intron	XM_014178629.1	XP_014034104.1	PREDICTED: RNA binding protein fox-1 homolog 2-like [Salmo salar]	5884	XM_014178629.1	XP_014034104.1	PREDICTED: RNA binding protein fox-1 homolog 2-like [Salmo salar]	LOC106589006	-	-	-
NC_027306.1-9934440	NC_027306.1	9934440	9934440	+	NC_027306.1	9934440	2.44669	1.22171	17.989	2.22184e-05	0.0173174	intron (XM_014206609.1, intron 5 of 22)	XM_014206609.1	XP_014062084.1	PREDICTED: echinoderm microtubule-associated protein-like 3 isoform X3 [Salmo salar]	intron (XM_014206607.1, intron 6 of 23)	intron	XM_014206607.1	XP_014062082.1	PREDICTED: echinoderm microtubule-associated protein-like 3 isoform X1 [Salmo salar]	-9453	XM_014206610.1	XP_014062085.1	PREDICTED: metastasis-associated protein MTA2-like isoform X1 [Salmo salar]	LOC106608586	-	-	-
NC_027308.1-99336963	NC_027308.1	99336963	99336963	+	NC_027308.1	99336963	2.56088	1.4648	14.4216	0.000146116	0.0477978	intron (XM_014213669.1, intron 2 of 2)	XM_014213669.1	XP_014069144.1	PREDICTED: zinc finger protein 296 [Salmo salar]	intron (XM_014213669.1, intron 2 of 2)	intron	XM_014213669.1	XP_014069144.1	PREDICTED: zinc finger protein 296 [Salmo salar]	9971	XM_014213669.1	XP_014069144.1	PREDICTED: zinc finger protein 296 [Salmo salar]	znf296	0.62	0.62	0.62
NC_027306.1-31327469	NC_027306.1	31327469	31327469	+	NC_027306.1	31327469	-4.1744	0.761235	14.125	0.000171056	0.0522475	Intergenic				Intergenic	Intergenic				120546	XR_001329645.1	#N/A	#N/A	LOC106609108	-	-	-
NC_027311.1-36402171	NC_027311.1	36402171	36402171	-	NC_027311.1	36402171	-1.47272	2.74426	12.5017	0.000406572	0.0815097	intron (XM_014131712.1, intron 4 of 25)	XM_014131712.1	XP_013987187.1	PREDICTED: solute carrier family 12 member 5-like isoform X3 [Salmo salar]	intron (XM_014131710.1, intron 4 of 25)	intron	XM_014131710.1	XP_013987185.1	PREDICTED: solute carrier family 12 member 5-like isoform X1 [Salmo salar]	101618	XM_014131712.1	XP_013987187.1	PREDICTED: solute carrier family 12 member 5-like isoform X3 [Salmo salar]	LOC106565077	-	-	-
NW_012350926.1-7759	NW_012350926.1	7759	7759	+	NW_012350926.1	7759	2.95395	1.9642	15.2221	9.55786e-05	0.0377291	intron (XM_014185142.1, intron 2 of 3)	XM_014185142.1	XP_014040617.1	PREDICTED: uncharacterized protein LOC106593765 isoform X2 [Salmo salar]	intron (XM_014185141.1, intron 2 of 3)	intron	XM_014185141.1	XP_014040616.1	PREDICTED: putative uncharacterized protein DDB_G0290521 isoform X1 [Salmo salar]	4645	XM_014185142.1	XP_014040617.1	PREDICTED: uncharacterized protein LOC106593765 isoform X2 [Salmo salar]	LOC106593765	-	-	-
NC_027303.1-32976684	NC_027303.1	32976684	32976684	-	NC_027303.1	32976684	-1.03674	3.4017	14.851	0.000116348	0.0420189	intron (XM_014195978.1, intron 7 of 11)	XM_014195978.1	XP_014051453.1	PREDICTED: dachshund homolog 2 isoform X7 [Salmo salar]	intron (XM_014195972.1, intron 7 of 11)	intron	XM_014195972.1	XP_014051447.1	PREDICTED: dachshund homolog 2 isoform X1 [Salmo salar]	-48460	XM_014195979.1	XP_014051454.1	PREDICTED: putative bifunctional UDP-N-acetylglucosamine transferase and deubiquitinase ALG13 isoform X1 [Salmo salar]	LOC106602945	-	0.56	-
NC_027313.1-76279908	NC_027313.1	76279908	76279908	-	NC_027313.1	76279908	3.3018	0.438568	14.6016	0.000132801	0.0456925	intron (XM_014142791.1, intron 13 of 17)	XM_014142791.1	XP_013998266.1	PREDICTED: gamma-aminobutyric acid type B receptor subunit 2-like isoform X2 [Salmo salar]	intron (XM_014142790.1, intron 13 of 18)	intron	XM_014142790.1	XP_013998265.1	PREDICTED: gamma-aminobutyric acid type B receptor subunit 2-like isoform X1 [Salmo salar]	192564	XR_001320669.1	#N/A	#N/A	LOC106570448	-	-	-
NC_027302.1-45723124	NC_027302.1	45723124	45723124	+	NC_027302.1	45723124	2.2582	2.4589	19.4347	1.04099e-05	0.0114409	intron (XM_014191964.1, intron 3 of 6)	XM_014191964.1	XP_014047439.1	PREDICTED: uncharacterized protein LOC106600540 [Salmo salar]	intron (XM_014191964.1, intron 3 of 6)	intron	XM_014191964.1	XP_014047439.1	PREDICTED: uncharacterized protein LOC106600540 [Salmo salar]	44584	XM_014191964.1	XP_014047439.1	PREDICTED: uncharacterized protein LOC106600540 [Salmo salar]	LOC106600540	-	-	-
NC_027316.1-29017264	NC_027316.1	29017264	29017264	-	NC_027316.1	29017264	-3.98398	1.99131	13.7788	0.000205648	0.0577412	exon (XM_014152638.1, exon 15 of 20)	XM_014152638.1	XP_014008113.1	PREDICTED: zinc finger CCCH domain-containing protein 13-like isoform X1 [Salmo salar]	exon (XM_014152638.1, exon 15 of 20)	exon	XM_014152638.1	XP_014008113.1	PREDICTED: zinc finger CCCH domain-containing protein 13-like isoform X1 [Salmo salar]	9627	XM_014152638.1	XP_014008113.1	PREDICTED: zinc finger CCCH domain-containing protein 13-like isoform X1 [Salmo salar]	LOC106575915	-	-	-
NC_027314.1-54317077	NC_027314.1	54317077	54317077	+	NC_027314.1	54317077	4.81573	0.633207	26.0823	3.27173e-07	0.00168116	Intergenic				Intergenic	Intergenic				-40456	XM_014145252.1	XP_014000727.1	PREDICTED: pleckstrin homology domain-containing family G member 1-like isoform X1 [Salmo salar]	LOC106571794	-	-	-
NC_027315.1-5226086	NC_027315.1	5226086	5226086	+	NC_027315.1	5226086	3.04301	1.36046	22.4568	2.14927e-06	0.0050417	intron (XM_014147784.1, intron 1 of 7)	XM_014147784.1	XP_014003259.1	PREDICTED: prickle-like protein 1 [Salmo salar]	intron (XM_014147784.1, intron 1 of 7)	intron	XM_014147784.1	XP_014003259.1	PREDICTED: prickle-like protein 1 [Salmo salar]	-6193	XM_014147785.1	XP_014003260.1	PREDICTED: prickle-like protein 1 [Salmo salar]	LOC106573091	-	-	-
NC_027308.1-51412747	NC_027308.1	51412747	51412747	+	NC_027308.1	51412747	1.99755	2.10917	13.3604	0.000256992	0.0639866	intron (XM_014211790.1, intron 4 of 6)	XM_014211790.1	XP_014067265.1	PREDICTED: tenomodulin-like [Salmo salar]	intron (XM_014211790.1, intron 4 of 6)	intron	XM_014211790.1	XP_014067265.1	PREDICTED: tenomodulin-like [Salmo salar]	-33342	XR_001330114.1	#N/A	#N/A	LOC106611511	-	-	-
NC_027310.1-46189977	NC_027310.1	46189977	46189977	-	NC_027310.1	46189977	-4.41264	0.694825	15.6877	7.47101e-05	0.0351174	Intergenic				Intergenic	Intergenic				-51607	XM_014127906.1	XP_013983381.1	PREDICTED: LIM/homeobox protein Lhx2-like isoform X1 [Salmo salar]	LOC106562866	-	-	-
NC_027320.1-3118848	NC_027320.1	3118848	3118848	-	NC_027320.1	3118848	1.62504	2.46196	18.8956	1.38073e-05	0.0131012	Intergenic				Intergenic	Intergenic				177685	XM_014163785.1	XP_014019260.1	PREDICTED: zinc finger protein ZIC 2-like [Salmo salar]	LOC106581638	-	-	-
NC_027321.1-2230893	NC_027321.1	2230893	2230893	+	NC_027321.1	2230893	-4.59254	1.3766	15.8277	6.93789e-05	0.0342542	Intergenic				Intergenic	Intergenic				18262	XM_014165878.1	XP_014021353.1	PREDICTED: bladder cancer-associated protein [Salmo salar]	LOC106582633	-	-	-
NC_027300.1-34798568	NC_027300.1	34798568	34798568	+	NC_027300.1	34798568	-0.24261	8.64393	15.3816	8.78414e-05	0.0370696	intron (XM_014194348.1, intron 3 of 6)	XM_014194348.1	XP_014049823.1	PREDICTED: rho GTPase-activating protein 5 [Salmo salar]	intron (XM_014194348.1, intron 3 of 6)	intron	XM_014194348.1	XP_014049823.1	PREDICTED: rho GTPase-activating protein 5 [Salmo salar]	9960	XM_014194348.1	XP_014049823.1	PREDICTED: rho GTPase-activating protein 5 [Salmo salar]	arhgap5	-	-	-
NC_027300.1-50440985	NC_027300.1	50440985	50440985	+	NC_027300.1	50440985	-3.81604	0.799245	15.8841	6.73438e-05	0.0335568	intron (XM_014200825.1, intron 7 of 10)	XM_014200825.1	XP_014056300.1	PREDICTED: DNA nucleotidylexotransferase isoform X2 [Salmo salar]	intron (XM_014200816.1, intron 7 of 10)	intron	XM_014200816.1	XP_014056291.1	PREDICTED: DNA nucleotidylexotransferase isoform X1 [Salmo salar]	52673	XM_014200816.1	XP_014056291.1	PREDICTED: DNA nucleotidylexotransferase isoform X1 [Salmo salar]	LOC106605322	-	-	-
NC_027311.1-36981868	NC_027311.1	36981868	36981868	+	NC_027311.1	36981868	2.27862	3.11483	21.0362	4.50679e-06	0.00723657	Intergenic				Intergenic	Intergenic				-1044	XM_014132266.1	XP_013987741.1	PREDICTED: zinc finger protein 862-like [Salmo salar]	LOC106565320	-	-	-
NC_027313.1-54016172	NC_027313.1	54016172	54016172	-	NC_027313.1	54016172	1.98889	1.20767	16.9016	3.93682e-05	0.0250009	Intergenic				Intergenic	Intergenic				-75626	XM_014141504.1	XP_013996979.1	PREDICTED: TGF-beta receptor type-2 isoform X1 [Salmo salar]	tgfr2	-	-	-
NC_027300.1-65123860	NC_027300.1	65123860	65123860	-	NC_027300.1	65123860	-4.22281	0.321244	12.5356	0.000399263	0.0809635	Intergenic				Intergenic	Intergenic				61065	XR_001329585.1	#N/A	#N/A	LOC106608797	-	-	-
NC_027314.1-11847758	NC_027314.1	11847758	11847758	-	NC_027314.1	11847758	-0.54598	5.69776	22.9052	1.70188e-06	0.00437888	Intergenic				Intergenic	Intergenic				-93488	XM_014143617.1	XP_013999092.1	PREDICTED: T-box transcription factor TBX18-like isoform X2 [Salmo salar]	LOC106571000	-	-	-
NC_027309.1-14203447	NC_027309.1	14203447	14203447	-	NC_027309.1	14203447	1.18993	3.22934	14.8551	0.000116096	0.0420189	intron (XM_014216051.1, intron 3 of 6)	XM_014216051.1	XP_014071526.1	PREDICTED: paralemmin-1-like isoform X4 [Salmo salar]	intron (XM_014216048.1, intron 3 of 9)	intron	XM_014216048.1	XP_014071523.1	PREDICTED: paralemmin-1-like isoform X1 [Salmo salar]	-28428	XM_014216045.1	XP_014071520.1	PREDICTED: mitotic interactor and substrate of PLK1-like isoform X2 [Salmo salar]	LOC106613611	-	-0.42	-
NC_027306.1-14900262	NC_027306.1	14900262	14900262	+	NC_027306.1	14900262	3.43674	0.885739	12.2038	0.00047691	0.0892839	Intergenic				Intergenic	Intergenic				88782	XM_014206644.1	XP_014062119.1	PREDICTED: inactive ubiquitin carboxyl-terminal hydrolase 53-like isoform X2 [Salmo salar]	LOC106608611	-	-	-
NW_012343257.1-49756	NW_012343257.1	49756	49756	-	NW_012343257.1	49756	1.264	2.40057	13.3384	0.000260024	0.0644852	exon (XM_014182138.1, exon 6 of 6)	XM_014182138.1	XP_014037613.1	PREDICTED: stimulated by retinoic acid gene 8 protein homolog [Salmo salar]	exon (XM_014182138.1, exon 6 of 6)	exon	XM_014182138.1	XP_014037613.1	PREDICTED: stimulated by retinoic acid gene 8 protein homolog [Salmo salar]	46937	XM_014182138.1	XP_014037613.1	PREDICTED: stimulated by retinoic acid gene 8 protein homolog [Salmo salar]	LOC106590959	-	-	-
NC_027300.1-33502249	NC_027300.1	33502249	33502249	+	NC_027300.1	33502249	-3.95341	1.07275	15.2984	9.17921e-05	0.0373939	Intergenic				Intergenic	Intergenic				-216239	XR_001328046.1	#N/A	#N/A	LOC106601656	-	-	-
NC_027311.1-52639203	NC_027311.1	52639203	52639203	+	NC_027311.1	52639203	2.06683	1.75855	12.8806	0.000332012	0.0737211	intron (XM_014132527.1, intron 1 of 6)	XM_014132527.1	XP_013988002.1	PREDICTED: synaptotagmin-6-like [Salmo salar]	intron (XM_014132527.1, intron 1 of 6)	intron	XM_014132527.1	XP_013988002.1	PREDICTED: synaptotagmin-6-like [Salmo salar]	6455	XM_014132527.1	XP_013988002.1	PREDICTED: synaptotagmin-6-like [Salmo salar]	LOC106565416	-	-	-
NC_027320.1-42629706	NC_027320.1	42629706	42629706	-	NC_027320.1	42629706	3.98488	0.91313	17.9431	2.27607e-05	0.0175609	exon (XM_014165348.1, exon 29 of 35)	XM_014165348.1	XP_014020823.1	PREDICTED: telomere-associated protein RIF1-like isoform X1 [Salmo salar]	exon (XM_014165348.1, exon 29 of 35)	exon	XM_014165348.1	XP_014020823.1	PREDICTED: telomere-associated protein RIF1-like isoform X1 [Salmo salar]	19948	XM_014165349.1	XP_014020824.1	PREDICTED: telomere-associated protein RIF1-like isoform X2 [Salmo salar]	LOC106582342	-	-	-
NC_027303.1-25828975	NC_027303.1	25828975	25828975	+	NC_027303.1	25828975	2.76867	0.55612	17.7029	2.58229e-05	0.0188731	exon (XM_014195733.1, exon 11 of 20)	XM_014195733.1	XP_014051208.1	PREDICTED: E3 ubiquitin-protein ligase CBL-B isoform X1 [Salmo salar]	exon (XM_014195733.1, exon 11 of 20)	exon	XM_014195733.1	XP_014051208.1	PREDICTED: E3 ubiquitin-protein ligase CBL-B isoform X1 [Salmo salar]	159455	XM_014195733.1	XP_014051208.1	PREDICTED: E3 ubiquitin-protein ligase CBL-B isoform X1 [Salmo salar]	cblb	0.45	0.45	0.45
NC_027307.1-786547	NC_027307.1	786547	786547	+	NC_027307.1	786547	-2.22441	2.20932	15.14	9.98256e-05	0.0387055	exon (XM_014208946.1, exon 10 of 11)	XM_014208946.1	XP_014064421.1	PREDICTED: syntaxin-3-like isoform X1 [Salmo salar]	exon (XM_014208946.1, exon 10 of 11)	exon	XM_014208946.1	XP_014064421.1	PREDICTED: syntaxin-3-like isoform X1 [Salmo salar]	-2096	XM_014208943.1	XP_014064418.1	PREDICTED: lysine-specific demethylase 2A isoform X1 [Salmo salar]	kdm2a	-	-	-
NC_027309.1-47026916	NC_027309.1	47026916	47026916	+	NC_027309.1	47026916	-3.32455	1.44264	12.2059	0.000476397	0.0892839	intron (XM_014123556.1, intron 3 of 17)	XM_014123556.1	XP_013979031.1	PREDICTED: cytosolic phospholipase A2-like [Salmo salar]	intron (XM_014123555.1, intron 3 of 17)	intron	XM_014123555.1	XP_013979030.1	PREDICTED: cytosolic phospholipase A2-like [Salmo salar]	7934	XM_014123556.1	XP_013979031.1	PREDICTED: cytosolic phospholipase A2-like [Salmo salar]	LOC106560559	-	-0.46	-
NC_027300.1-107289584	NC_027300.1	107289584	107289584	+	NC_027300.1	107289584	-2.60641	0.520267	16.1783	5.76493e-05	0.03101	intron (XM_014124088.1, intron 5 of 5)	XM_014124088.1	XP_013979563.1	PREDICTED: potassium/sodium hyperpolarization-activated cyclic nucleotide-gated channel 1-like [Salmo salar]	intron (XM_014124088.1, intron 5 of 5)	intron	XM_014124088.1	XP_013979563.1	PREDICTED: potassium/sodium hyperpolarization-activated cyclic nucleotide-gated channel 1-like [Salmo salar]	26786	trnag-gcc_6	#N/A	#N/A	trnag-gcc_6	-	-	-
NC_027312.1-78254869	NC_027312.1	78254869	78254869	-	NC_027312.1	78254869	-4.24881	0.725711	13.7336	0.000210651	0.0588305	intron (XM_014137700.1, intron 3 of 20)	XM_014137700.1	XP_013993175.1	PREDICTED: connector enhancer of kinase suppressor of ras 2-like isoform X6 [Salmo salar]	intron (XM_014137695.1, intron 3 of 21)	intron	XM_014137695.1	XP_013993170.1	PREDICTED: connector enhancer of kinase suppressor of ras 2-like isoform X1 [Salmo salar]	16771	XR_001320190.1	#N/A	#N/A	LOC106567869	-	-	-
NC_027306.1-2664492	NC_027306.1	2664492	2664492	+	NC_027306.1	2664492	1.76075	3.59456	13.6627	0.000218763	0.060107	Intergenic				Intergenic	Intergenic				-1591	XM_014206382.1	XP_014061857.1	PREDICTED: uncharacterized protein LOC106608450 [Salmo salar]	LOC106608450	-	-	-
NC_027303.1-77215474	NC_027303.1	77215474	77215474	-	NC_027303.1	77215474	3.47785	0.792746	16.5762	4.67345e-05	0.0274148	Intergenic				Intergenic	Intergenic				-5909	XM_014198291.1	XP_014053766.1	PREDICTED: beta-glucuronidase-like [Salmo salar]	LOC106603975	-	-	-
NC_027316.1-5214023	NC_027316.1	5214023	5214023	-	NC_027316.1	5214023	-4.34392	0.88398	13.6139	0.000224515	0.0608342	exon (XM_014151237.1, exon 7 of 11)	XM_014151237.1	XP_014006712.1	PREDICTED: B-cell CLL/lymphoma 9 protein-like [Salmo salar]	exon (XM_014151237.1, exon 7 of 11)	exon	XM_014151237.1	XP_014006712.1	PREDICTED: B-cell CLL/lymphoma 9 protein-like [Salmo salar]	14887	XM_014151236.1	XP_014006711.1	PREDICTED: gap junction alpha-5 protein-like [Salmo salar]	LOC106575078	-	-	-
NC_027305.1-49000372	NC_027305.1	49000372	49000372	+	NC_027305.1	49000372	1.96193	3.74268	16.3139	5.36691e-05	0.0295653	Intergenic				Intergenic	Intergenic				-2063	XM_014204788.1	XP_014060263.1	PREDICTED: creatine kinase B-type-like [Salmo salar]	LOC106607642	-	-	-0.81
NC_027310.1-52599940	NC_027310.1	52599940	52599940	+	NC_027310.1	52599940	2.39058	2.29213	31.2939	2.21777e-08	0.000283727	exon (XM_014128097.1, exon 26 of 61)	XM_014128097.1	XP_013983572.1	PREDICTED: collagen alpha-1(V) chain-like isoform X1 [Salmo salar]	exon (XM_014128097.1, exon 26 of 61)	exon	XM_014128097.1	XP_013983572.1	PREDICTED: collagen alpha-1(V) chain-like isoform X1 [Salmo salar]	102574	XM_014128098.1	XP_013983573.1	PREDICTED: collagen alpha-1(V) chain-like isoform X2 [Salmo salar]	LOC106562962	-	-	-
NC_027301.1-4944366	NC_027301.1	4944366	4944366	+	NC_027301.1	4944366	3.21895	0.516646	14.1715	0.000166876	0.05171	intron (NM_001141345.1, intron 1 of 1)	NM_001141345.1	NP_001134817.1	S100-A16 [Salmo salar]	intron (NM_001141345.1, intron 1 of 1)	intron	NM_001141345.1	NP_001134817.1	S100-A16 [Salmo salar]	908	NM_001141345.1	NP_001134817.1	S100-A16 [Salmo salar]	s10ag	-	-	-
NC_027319.1-24451504	NC_027319.1	24451504	24451504	-	NC_027319.1	24451504	2.77823	1.16381	14.2865	0.000156985	0.0500669	intron (XM_014160092.1, intron 4 of 15)	XM_014160092.1	XP_014015567.1	PREDICTED: type I inositol 1,4,5-trisphosphate 5-phosphatase-like [Salmo salar]	intron (XM_014160092.1, intron 4 of 15)	intron	XM_014160092.1	XP_014015567.1	PREDICTED: type I inositol 1,4,5-trisphosphate 5-phosphatase-like [Salmo salar]	22965	XM_014160092.1	XP_014015567.1	PREDICTED: type I inositol 1,4,5-trisphosphate 5-phosphatase-like [Salmo salar]	LOC106579835	-	-	-
NC_027304.1-41573925	NC_027304.1	41573925	41573925	+	NC_027304.1	41573925	1.529	2.04661	13.1482	0.000287795	0.0673077	Intergenic				Intergenic	Intergenic				45888	NM_001139609.1	NP_001133081.1	MGC81610 protein-like [Salmo salar]	LOC100194523	-	-	-
NC_027314.1-68831520	NC_027314.1	68831520	68831520	-	NC_027314.1	68831520	1.29035	3.55067	11.8717	0.000569946	0.0968502	exon (XM_014146070.1, exon 1 of 16)	XM_014146070.1	XP_014001545.1	PREDICTED: kazrin-like isoform X3 [Salmo salar]	exon (XM_014146070.1, exon 1 of 16)	exon	XM_014146070.1	XP_014001545.1	PREDICTED: kazrin-like isoform X3 [Salmo salar]	130	XM_014146070.1	XP_014001545.1	PREDICTED: kazrin-like isoform X3 [Salmo salar]	LOC106572161	-	-	-
NC_027312.1-90286191	NC_027312.1	90286191	90286191	-	NC_027312.1	90286191	2.62621	0.501508	18.729	1.50676e-05	0.0137833	intron (XM_014138414.1, intron 5 of 25)	XM_014138414.1	XP_013993889.1	PREDICTED: tankyrase-1-like [Salmo salar]	intron (XM_014138414.1, intron 5 of 25)	intron	XM_014138414.1	XP_013993889.1	PREDICTED: tankyrase-1-like [Salmo salar]	-33170	XM_014138219.1	XP_013993694.1	PREDICTED: uncharacterized protein LOC106568144 [Salmo salar]	LOC106568144	-	-	-
NC_027312.1-102797642	NC_027312.1	102797642	102797642	+	NC_027312.1	102797642	3.30764	1.24667	17.3616	3.09003e-05	0.0206951	intron (XM_014138968.1, intron 1 of 18)	XM_014138968.1	XP_013994443.1	PREDICTED: cingulin-like protein 1 isoform X2 [Salmo salar]	intron (XM_014138963.1, intron 1 of 19)	intron	XM_014138963.1	XP_013994438.1	PREDICTED: cingulin-like protein 1 isoform X1 [Salmo salar]	1321	XM_014138966.1	XP_013994441.1	PREDICTED: cingulin-like protein 1 isoform X1 [Salmo salar]	LOC106568538	-	-	-
NC_027309.1-94542310	NC_027309.1	94542310	94542310	+	NC_027309.1	94542310	1.69109	2.26683	13.8003	0.000203299	0.0572189	Intergenic				Intergenic	Intergenic				-13594	XM_014125388.1	XP_013980863.1	PREDICTED: early endosome antigen 1-like isoform X1 [Salmo salar]	LOC106561425	-	-	-
NC_027309.1-75853551	NC_027309.1	75853551	75853551	+	NC_027309.1	75853551	1.80473	3.40455	12.4081	0.000427484	0.0833537	intron (XM_014124381.1, intron 1 of 6)	XM_014124381.1	XP_013979856.1	PREDICTED: fatty acid 2-hydroxylase [Salmo salar]	intron (XM_014124381.1, intron 1 of 6)	intron	XM_014124381.1	XP_013979856.1	PREDICTED: fatty acid 2-hydroxylase [Salmo salar]	19386	XM_014124381.1	XP_013979856.1	PREDICTED: fatty acid 2-hydroxylase [Salmo salar]	fa2h	-	-	-
NC_027313.1-44380312	NC_027313.1	44380312	44380312	+	NC_027313.1	44380312	3.10659	0.617054	13.3557	0.000257634	0.0639964	Intergenic				Intergenic	Intergenic				-35262	XM_014141272.1	XP_013996747.1	PREDICTED: glutenin, high molecular weight subunit DY10-like [Salmo salar]	LOC106569703	-	-	-
NC_027310.1-11942559	NC_027310.1	11942559	11942559	+	NC_027310.1	11942559	3.23112	0.954414	32.2194	1.37712e-08	0.000210376	intron (XM_014126506.1, intron 3 of 31)	XM_014126506.1	XP_013981981.1	PREDICTED: phosphorylase b kinase regulatory subunit beta isoform X3 [Salmo salar]	intron (XM_014126504.1, intron 2 of 30)	intron	XM_014126504.1	XP_013981979.1	PREDICTED: phosphorylase b kinase regulatory subunit beta isoform X1 [Salmo salar]	7349	XM_014126506.1	XP_013981981.1	PREDICTED: phosphorylase b kinase regulatory subunit beta isoform X3 [Salmo salar]	phkb	-	0.72	-
NC_027309.1-10315670	NC_027309.1	10315670	10315670	+	NC_027309.1	10315670	2.0952	1.42832	15.9683	6.44126e-05	0.0329099	Intergenic				Intergenic	Intergenic				56715	XM_014215739.1	XP_014071214.1	PREDICTED: uncharacterized protein LOC106613459 [Salmo salar]	LOC106613459	-	-	-
NC_027325.1-24246960	NC_027325.1	24246960	24246960	+	NC_027325.1	24246960	2.50858	1.40029	11.9143	0.000557044	0.0961553	Intergenic				Intergenic	Intergenic				140450	XR_001324447.1	#N/A	#N/A	maf	-	-	-
NW_012343468.1-49758	NW_012343468.1	49758	49758	-	NW_012343468.1	49758	1.98851	1.32846	13.1914	0.000281242	0.0667146	Intergenic				Intergenic	Intergenic				-2764	XM_014182321.1	XP_014037796.1	PREDICTED: poly(U)-binding-splicing factor PUF60-like [Salmo salar]	LOC106591132	-	-	-
NC_027328.1-40358227	NC_027328.1	40358227	40358227	-	NC_027328.1	40358227	1.76937	2.53154	23.3846	1.32639e-06	0.00393014	Intergenic				Intergenic	Intergenic				175849	XM_014181845.1	XP_014037320.1	PREDICTED: zinc finger protein ZIC 1 [Salmo salar]	LOC100136467	-	-	-
NC_027314.1-64521241	NC_027314.1	64521241	64521241	-	NC_027314.1	64521241	1.66918	1.72455	12.854	0.000336757	0.0746663	intron (XM_014146289.1, intron 4 of 10)	XM_014146289.1	XP_014001764.1	PREDICTED: nucleolar protein 4-like isoform X2 [Salmo salar]	intron (XM_014146288.1, intron 4 of 10)	intron	XM_014146288.1	XP_014001763.1	PREDICTED: nucleolar protein 4-like isoform X1 [Salmo salar]	60087	XM_014146288.1	XP_014001763.1	PREDICTED: nucleolar protein 4-like isoform X1 [Salmo salar]	LOC106572251	-	-	-
NC_027327.1-13801823	NC_027327.1	13801823	13801823	-	NC_027327.1	13801823	1.49723	2.2197	16.0748	6.08893e-05	0.0320105	intron (XM_014179632.1, intron 7 of 16)	XM_014179632.1	XP_014035107.1	PREDICTED: LOW QUALITY PROTEIN: zinc finger CCCH domain-containing protein 7B-like [Salmo salar]	intron (XM_014179632.1, intron 7 of 16)	intron	XM_014179632.1	XP_014035107.1	PREDICTED: LOW QUALITY PROTEIN: zinc finger CCCH domain-containing protein 7B-like [Salmo salar]	14004	XM_014179632.1	XP_014035107.1	PREDICTED: LOW QUALITY PROTEIN: zinc finger CCCH domain-containing protein 7B-like [Salmo salar]	LOC106589532	-0.47	-0.47	-0.47
NC_027318.1-77692333	NC_027318.1	77692333	77692333	-	NC_027318.1	77692333	2.50582	1.73663	13.0456	0.000303991	0.069623	intron (XM_014159842.1, intron 4 of 6)	XM_014159842.1	XP_014015317.1	PREDICTED: uncharacterized protein C8orf34 homolog, partial [Salmo salar]	intron (XM_014159842.1, intron 4 of 6)	intron	XM_014159842.1	XP_014015317.1	PREDICTED: uncharacterized protein C8orf34 homolog, partial [Salmo salar]	19235	XM_014159842.1	XP_014015317.1	PREDICTED: uncharacterized protein C8orf34 homolog, partial [Salmo salar]	LOC106579704	-	-	-
NC_027315.1-32140021	NC_027315.1	32140021	32140021	-	NC_027315.1	32140021	-4.61789	1.12111	14.0631	0.000176775	0.0531688	intron (XM_014148997.1, intron 3 of 7)	XM_014148997.1	XP_014004472.1	PREDICTED: nuclear receptor coactivator 5-like isoform X3 [Salmo salar]	intron (XM_014148995.1, intron 4 of 8)	intron	XM_014148995.1	XP_014004470.1	PREDICTED: nuclear receptor coactivator 5-like isoform X1 [Salmo salar]	7616	XM_014148996.1	XP_014004471.1	PREDICTED: nuclear receptor coactivator 5-like isoform X2 [Salmo salar]	LOC106573703	-	-	-
NC_027325.1-20069877	NC_027325.1	20069877	20069877	-	NC_027325.1	20069877	-3.74086	0.666891	12.4281	0.000422931	0.0827266	intron (XM_014175605.1, intron 3 of 10)	XM_014175605.1	XP_014031080.1	PREDICTED: zinc finger homeobox protein 3-like isoform X1 [Salmo salar]	intron (XM_014175605.1, intron 3 of 10)	intron	XM_014175605.1	XP_014031080.1	PREDICTED: zinc finger homeobox protein 3-like isoform X1 [Salmo salar]	-24198	XM_014175606.1	XP_014031081.1	PREDICTED: zinc finger homeobox protein 3-like isoform X1 [Salmo salar]	LOC106587324	-	-	-
NC_027322.1-28886789	NC_027322.1	28886789	28886789	-	NC_027322.1	28886789	2.3839	1.26767	12.8287	0.00034135	0.0752477	Intergenic				Intergenic	Intergenic				8029	NM_001141708.1	NP_001135180.1	Pleckstrin homology domain-containing family B member 2 [Salmo salar]	pkhb2	-	-	-
NC_027327.1-4420744	NC_027327.1	4420744	4420744	+	NC_027327.1	4420744	-0.607406	4.38164	12.429	0.000422721	0.0827266	Intergenic				Intergenic	Intergenic				-115793	XR_001324802.1	#N/A	#N/A	LOC106589222	-	-	-
NC_027319.1-44864152	NC_027319.1	44864152	44864152	-	NC_027319.1	44864152	2.77713	2.21615	12.0079	0.000529757	0.0939055	Intergenic				Intergenic	Intergenic				-25255	XM_014162068.1	XP_014017543.1	PREDICTED: uncharacterized protein LOC106580725 [Salmo salar]	LOC106580725	-	-	-
NC_027321.1-43356139	NC_027321.1	43356139	43356139	-	NC_027321.1	43356139	-4.1789	1.32984	12.3441	0.000442393	0.0850259	intron (XM_014167572.1, intron 1 of 7)	XM_014167572.1	XP_014023047.1	PREDICTED: ubiquitin-associated protein 1 [Salmo salar]	intron (XM_014167572.1, intron 1 of 7)	intron	XM_014167572.1	XP_014023047.1	PREDICTED: ubiquitin-associated protein 1 [Salmo salar]	9127	XM_014167572.1	XP_014023047.1	PREDICTED: ubiquitin-associated protein 1 [Salmo salar]	ubap1	-	-	-
NC_027317.1-20386981	NC_027317.1	20386981	20386981	+	NC_027317.1	20386981	-0.841642	3.49817	11.8343	0.000581504	0.0984856	Intergenic				Intergenic	Intergenic				-41026	XM_014154818.1	XP_014010293.1	PREDICTED: G-protein coupled receptor 26-like [Salmo salar]	LOC106577094	-	-	-
NC_027311.1-19661150	NC_027311.1	19661150	19661150	-	NC_027311.1	19661150	1.30848	3.76472	21.4477	3.63619e-06	0.0066374	TTS (XM_014130936.1)	XM_014130936.1	XP_013986411.1	PREDICTED: neuron-specific protein family member 1-like isoform X1 [Salmo salar]	TTS (XM_014130936.1)	TTS	XM_014130936.1	XP_013986411.1	PREDICTED: neuron-specific protein family member 1-like isoform X1 [Salmo salar]	6985	XM_014130936.1	XP_013986411.1	PREDICTED: neuron-specific protein family member 1-like isoform X1 [Salmo salar]	LOC106564688	-	-	-
NC_027307.1-5248070	NC_027307.1	5248070	5248070	-	NC_027307.1	5248070	1.67905	1.45322	12.0075	0.000529873	0.0939055	exon (XM_014208971.1, exon 9 of 19)	XM_014208971.1	XP_014064446.1	PREDICTED: catenin alpha-2-like [Salmo salar]	exon (XM_014208971.1, exon 9 of 19)	exon	XM_014208971.1	XP_014064446.1	PREDICTED: catenin alpha-2-like [Salmo salar]	-61874	XM_014209070.1	XP_014064545.1	PREDICTED: leucine-rich repeat transmembrane neuronal protein 1-like [Salmo salar]	LOC106609982	-	-	-
NC_027314.1-84795260	NC_027314.1	84795260	84795260	-	NC_027314.1	84795260	3.77274	1.44592	12.8339	0.000340387	0.0752381	Intergenic				Intergenic	Intergenic				17459	XR_001321145.1	#N/A	#N/A	LOC106572543	-	-	-
NC_027315.1-36920457	NC_027315.1	36920457	36920457	-	NC_027315.1	36920457	2.02817	2.26982	18.7567	1.48503e-05	0.0137492	intron (XR_001321382.1, intron 11 of 32)	XR_001321382.1			intron (XM_014148814.1, intron 11 of 37)	intron	XM_014148814.1	XP_014004289.1	PREDICTED: A disintegrin and metalloproteinase with thrombospondin motifs 20-like isoform X1 [Salmo salar]	34290	XM_014148816.1	XP_014004291.1	PREDICTED: A disintegrin and metalloproteinase with thrombospondin motifs 20-like isoform X2 [Salmo salar]	LOC106573613	-	-	-
NC_027322.1-3938766	NC_027322.1	3938766	3938766	-	NC_027322.1	3938766	1.93527	1.84752	15.3187	9.08133e-05	0.0373939	Intergenic				Intergenic	Intergenic				34355	XM_014168674.1	XP_014024149.1	PREDICTED: sentrin-specific protease 5-like isoform X1 [Salmo salar]	LOC106583960	-	-	-
NC_027312.1-42162227	NC_027312.1	42162227	42162227	-	NC_027312.1	42162227	-3.04877	0.986475	15.6966	7.43592e-05	0.0350604	intron (XM_014136348.1, intron 1 of 21)	XM_014136348.1	XP_013991823.1	PREDICTED: calmodulin-binding transcription activator 1-like isoform X8 [Salmo salar]	intron (XM_014136340.1, intron 3 of 22)	intron	XM_014136340.1	XP_013991815.1	PREDICTED: calmodulin-binding transcription activator 1-like isoform X1 [Salmo salar]	41175	XM_014136348.1	XP_013991823.1	PREDICTED: calmodulin-binding transcription activator 1-like isoform X8 [Salmo salar]	LOC106567259	-	-	-
NC_027310.1-38338179	NC_027310.1	38338179	38338179	-	NC_027310.1	38338179	1.22893	2.92076	16.8166	4.11709e-05	0.0256715	Intergenic				Intergenic	Intergenic				-29823	XM_014127630.1	XP_013983105.1	PREDICTED: toll-like receptor 13 [Salmo salar]	LOC106562661	-	-	-
NC_027301.1-48195519	NC_027301.1	48195519	48195519	-	NC_027301.1	48195519	-4.18593	1.23972	12.5284	0.000400821	0.0809635	intron (XM_014175103.1, intron 5 of 15)	XM_014175103.1	XP_014030578.1	PREDICTED: ubiquitin carboxyl-terminal hydrolase 43-like isoform X2 [Salmo salar]	intron (XM_014175093.1, intron 5 of 15)	intron	XM_014175093.1	XP_014030568.1	PREDICTED: ubiquitin carboxyl-terminal hydrolase 43-like isoform X1 [Salmo salar]	-63169	XM_014175124.1	XP_014030599.1	PREDICTED: growth factor receptor-bound protein 2-like [Salmo salar]	LOC106587111	-	-	-
NC_027312.1-32440674	NC_027312.1	32440674	32440674	+	NC_027312.1	32440674	-0.520244	4.80127	23.5396	1.22369e-06	0.00393014	intron (XM_014135701.1, intron 1 of 2)	XM_014135701.1	XP_013991176.1	PREDICTED: carbohydrate sulfotransferase 11-like [Salmo salar]	intron (XM_014135701.1, intron 1 of 2)	intron	XM_014135701.1	XP_013991176.1	PREDICTED: carbohydrate sulfotransferase 11-like [Salmo salar]	5937	XM_014135701.1	XP_013991176.1	PREDICTED: carbohydrate sulfotransferase 11-like [Salmo salar]	LOC106566982	-	-	-
NC_027320.1-42767072	NC_027320.1	42767072	42767072	-	NC_027320.1	42767072	-3.7109	0.983703	14.667	0.000128275	0.0447398	intron (XM_014165325.1, intron 9 of 13)	XM_014165325.1	XP_014020800.1	PREDICTED: integrin beta-5-like isoform X2 [Salmo salar]	intron (XM_014165323.1, intron 10 of 14)	intron	XM_014165323.1	XP_014020798.1	PREDICTED: integrin beta-5-like isoform X1 [Salmo salar]	27273	trnaa-ugc_313	#N/A	#N/A	trnaa-ugc_313	-	-	-
NC_027304.1-61898667	NC_027304.1	61898667	61898667	+	NC_027304.1	61898667	2.32107	0.898579	15.6055	7.80293e-05	0.0354769	intron (XM_014201216.1, intron 4 of 13)	XM_014201216.1	XP_014056691.1	PREDICTED: glutamate receptor ionotropic, kainate 2-like isoform X2 [Salmo salar]	intron (XM_014201215.1, intron 5 of 14)	intron	XM_014201215.1	XP_014056690.1	PREDICTED: glutamate receptor ionotropic, kainate 2-like isoform X1 [Salmo salar]	84746	XM_014201216.1	XP_014056691.1	PREDICTED: glutamate receptor ionotropic, kainate 2-like isoform X2 [Salmo salar]	LOC106605492	-	-	-
NC_027320.1-7481313	NC_027320.1	7481313	7481313	+	NC_027320.1	7481313	2.84386	1.88062	32.8958	9.7234e-09	0.000165045	intron (XM_014163911.1, intron 4 of 9)	XM_014163911.1	XP_014019386.1	PREDICTED: tomoregulin-2-like [Salmo salar]	intron (XM_014163911.1, intron 4 of 9)	intron	XM_014163911.1	XP_014019386.1	PREDICTED: tomoregulin-2-like [Salmo salar]	-74315	XM_014163910.1	XP_014019385.1	PREDICTED: serum deprivation-response protein-like [Salmo salar]	LOC106581685	-	-	-0.67
NC_027321.1-2866582	NC_027321.1	2866582	2866582	-	NC_027321.1	2866582	1.00756	3.70319	13.4597	0.000243745	0.0630051	intron (XM_014165895.1, intron 1 of 5)	XM_014165895.1	XP_014021370.1	PREDICTED: CMP-N-acetylneuraminate-beta-galactosamide-alpha-2,3-sialyltransferase 2-like isoform X2 [Salmo salar]	intron (XM_014165892.1, intron 1 of 6)	intron	XM_014165892.1	XP_014021367.1	PREDICTED: CMP-N-acetylneuraminate-beta-galactosamide-alpha-2,3-sialyltransferase 2-like isoform X1 [Salmo salar]	-9467	XM_014165894.1	XP_014021369.1	PREDICTED: CMP-N-acetylneuraminate-beta-galactosamide-alpha-2,3-sialyltransferase 2-like isoform X1 [Salmo salar]	LOC106582643	-	0.47	-
NC_027324.1-37967564	NC_027324.1	37967564	37967564	-	NC_027324.1	37967564	-3.93851	0.414591	11.9719	0.000540098	0.0952755	intron (XM_014174274.1, intron 3 of 3)	XM_014174274.1	XP_014029749.1	PREDICTED: uncharacterized protein LOC106586714 [Salmo salar]	intron (XM_014174274.1, intron 3 of 3)	intron	XM_014174274.1	XP_014029749.1	PREDICTED: uncharacterized protein LOC106586714 [Salmo salar]	10549	XM_014174274.1	XP_014029749.1	PREDICTED: uncharacterized protein LOC106586714 [Salmo salar]	LOC106586714	-	-	-
NC_027317.1-10994001	NC_027317.1	10994001	10994001	-	NC_027317.1	10994001	-4.22494	0.94315	12.0968	0.000505093	0.0917492	Intergenic				Intergenic	Intergenic				-20875	XM_014154112.1	XP_014009587.1	PREDICTED: peripherin-2-like [Salmo salar]	LOC106576743	-	-	-
NC_027322.1-34012247	NC_027322.1	34012247	34012247	-	NC_027322.1	34012247	1.51271	4.5496	38.8181	4.65196e-10	3.5533e-05	exon (XM_014169832.1, exon 15 of 16)	XM_014169832.1	XP_014025307.1	PREDICTED: SRSF protein kinase 2-like isoform X1 [Salmo salar]	exon (XM_014169832.1, exon 15 of 16)	exon	XM_014169832.1	XP_014025307.1	PREDICTED: SRSF protein kinase 2-like isoform X1 [Salmo salar]	13426	XM_014169831.1	XP_014025306.1	PREDICTED: uncharacterized aarF domain-containing protein kinase 2 [Salmo salar]	adck2	-	-	0.58
NC_027301.1-19873562	NC_027301.1	19873562	19873562	-	NC_027301.1	19873562	2.40026	0.585483	15.4985	8.25713e-05	0.0367226	intron (XM_014160062.1, intron 2 of 54)	XM_014160062.1	XP_014015537.1	PREDICTED: triple functional domain protein-like isoform X3 [Salmo salar]	intron (XM_014160062.1, intron 2 of 54)	intron	XM_014160062.1	XP_014015537.1	PREDICTED: triple functional domain protein-like isoform X3 [Salmo salar]	-11461	XM_014160073.1	XP_014015548.1	PREDICTED: triple functional domain protein-like isoform X5 [Salmo salar]	LOC106579830	-	-	-
NC_027306.1-39830325	NC_027306.1	39830325	39830325	+	NC_027306.1	39830325	-3.74965	1.0281	12.6808	0.00036942	0.0778412	promoter-TSS (NM_001171800.1)	NM_001171800.1	NP_001165271.1	transcription factor GATA-3 [Salmo salar]	promoterTSS (NM_001171800.1)	promoterTSS	NM_001171800.1	NP_001165271.1	transcription factor GATA-3 [Salmo salar]	171	XR_001329672.1	#N/A	#N/A	LOC106609266	-	-	-
NC_027325.1-13521308	NC_027325.1	13521308	13521308	+	NC_027325.1	13521308	-4.88438	2.24998	23.4397	1.28891e-06	0.00393014	intron (XM_014175543.1, intron 12 of 17)	XM_014175543.1	XP_014031018.1	PREDICTED: T-cell immunomodulatory protein-like [Salmo salar]	intron (XM_014175543.1, intron 12 of 17)	intron	XM_014175543.1	XP_014031018.1	PREDICTED: T-cell immunomodulatory protein-like [Salmo salar]	-36200	XM_014175544.1	XP_014031019.1	PREDICTED: neuropilin and tolloid-like protein 2 isoform X1 [Salmo salar]	LOC106587293	-0.43	-0.43	-
NC_027313.1-22722544	NC_027313.1	22722544	22722544	-	NC_027313.1	22722544	-3.35651	1.11033	12.5811	0.000389669	0.0796116	exon (XM_014140071.1, exon 1 of 20)	XM_014140071.1	XP_013995546.1	PREDICTED: protein patched homolog 1 [Salmo salar]	exon (XM_014140071.1, exon 1 of 20)	exon	XM_014140071.1	XP_013995546.1	PREDICTED: protein patched homolog 1 [Salmo salar]	475	XM_014140071.1	XP_013995546.1	PREDICTED: protein patched homolog 1 [Salmo salar]	LOC106569083	-	-	-
NC_027310.1-59745507	NC_027310.1	59745507	59745507	+	NC_027310.1	59745507	1.99535	0.918976	13.1866	0.00028196	0.0667813	intron (XM_014128394.1, intron 1 of 15)	XM_014128394.1	XP_013983869.1	PREDICTED: netrin receptor UNC5D-like isoform X3 [Salmo salar]	intron (XM_014128391.1, intron 1 of 16)	intron	XM_014128391.1	XP_013983866.1	PREDICTED: netrin receptor UNC5D-like isoform X1 [Salmo salar]	-18307	trnaa-ugc_180	#N/A	#N/A	trnaa-ugc_180	-	-	-
NC_027318.1-3249499	NC_027318.1	3249499	3249499	+	NC_027318.1	3249499	2.56195	1.37822	17.1924	3.37782e-05	0.0221466	Intergenic				Intergenic	Intergenic				-7342	XR_001322410.1	#N/A	#N/A	LOC106578300	-	-	-0.61
NC_027324.1-41057042	NC_027324.1	41057042	41057042	-	NC_027324.1	41057042	-3.38221	1.59224	15.6261	7.71825e-05	0.0351966	Intergenic				Intergenic	Intergenic				-66129	XM_014174410.1	XP_014029885.1	PREDICTED: coiled-coil domain-containing protein 80-like [Salmo salar]	LOC106586784	-	-	-
NC_027319.1-54332787	NC_027319.1	54332787	54332787	-	NC_027319.1	54332787	-2.58623	1.62007	14.316	0.000154549	0.0496154	intron (XM_014162620.1, intron 1 of 11)	XM_014162620.1	XP_014018095.1	PREDICTED: stAR-related lipid transfer protein 13-like [Salmo salar]	intron (XM_014162620.1, intron 1 of 11)	intron	XM_014162620.1	XP_014018095.1	PREDICTED: stAR-related lipid transfer protein 13-like [Salmo salar]	4250	XM_014162620.1	XP_014018095.1	PREDICTED: stAR-related lipid transfer protein 13-like [Salmo salar]	LOC106580986	0.55	0.55	0.55
NC_027300.1-118086951	NC_027300.1	118086951	118086951	+	NC_027300.1	118086951	2.17712	1.38599	13.3833	0.000253872	0.0636748	Intergenic				Intergenic	Intergenic				61046	XM_014129424.1	XP_013984899.1	PREDICTED: glycerol-3-phosphate acyltransferase 3 [Salmo salar]	gpat3	-	-	-0.41
NC_027300.1-146878679	NC_027300.1	146878679	146878679	+	NC_027300.1	146878679	3.03823	2.86018	15.5284	8.12766e-05	0.0364115	exon (XM_014143453.1, exon 3 of 24)	XM_014143453.1	XP_013998928.1	PREDICTED: DENN domain-containing protein 1A-like isoform X1 [Salmo salar]	exon (XM_014143453.1, exon 3 of 24)	exon	XM_014143453.1	XP_013998928.1	PREDICTED: DENN domain-containing protein 1A-like isoform X1 [Salmo salar]	-14859	XM_014143530.1	XP_013999005.1	PREDICTED: LIM/homeobox protein Lhx2-like isoform X4 [Salmo salar]	LOC106570907	-0.45	-0.45	-
NC_027315.1-69749504	NC_027315.1	69749504	69749504	+	NC_027315.1	69749504	2.80943	1.745	22.1872	2.47313e-06	0.00521209	intron (XM_014150285.1, intron 2 of 13)	XM_014150285.1	XP_014005760.1	PREDICTED: rho GTPase-activating protein 6-like [Salmo salar]	intron (XM_014150284.1, intron 1 of 12)	intron	XM_014150284.1	XP_014005759.1	PREDICTED: rho GTPase-activating protein 6-like [Salmo salar]	7219	XM_014150284.1	XP_014005759.1	PREDICTED: rho GTPase-activating protein 6-like [Salmo salar]	LOC106574411	-	-	-
NC_027314.1-48429904	NC_027314.1	48429904	48429904	-	NC_027314.1	48429904	0.669176	3.50096	16.1588	5.82479e-05	0.0312221	exon (XM_014144731.1, exon 3 of 12)	XM_014144731.1	XP_014000206.1	PREDICTED: serine/threonine-protein kinase PAK 7-like isoform X1 [Salmo salar]	exon (XM_014144731.1, exon 3 of 12)	exon	XM_014144731.1	XP_014000206.1	PREDICTED: serine/threonine-protein kinase PAK 7-like isoform X1 [Salmo salar]	-2832	XM_014144740.1	XP_014000215.1	PREDICTED: serine/threonine-protein kinase PAK 7-like isoform X6 [Salmo salar]	LOC106571559	-	-	-
NC_027300.1-30063621	NC_027300.1	30063621	30063621	-	NC_027300.1	30063621	2.27808	1.8489	19.5639	9.72921e-06	0.0112484	exon (XM_014193898.1, exon 5 of 16)	XM_014193898.1	XP_014049373.1	PREDICTED: fermitin family homolog 2 isoform X1 [Salmo salar]	exon (XM_014193898.1, exon 5 of 16)	exon	XM_014193898.1	XP_014049373.1	PREDICTED: fermitin family homolog 2 isoform X1 [Salmo salar]	-46202	XM_014193881.1	XP_014049356.1	PREDICTED: syntaxin-binding protein 6-like isoform X1 [Salmo salar]	LOC106601569	-0.49	-0.49	-0.68
NC_027318.1-46997029	NC_027318.1	46997029	46997029	+	NC_027318.1	46997029	-1.51431	1.96121	15.4033	8.6838e-05	0.0370696	promoter-TSS (XM_014158351.1)	XM_014158351.1	XP_014013826.1	PREDICTED: glutamate receptor ionotropic, delta-1-like isoform X3 [Salmo salar]	promoterTSS (XM_014158351.1)	promoterTSS	XM_014158351.1	XP_014013826.1	PREDICTED: glutamate receptor ionotropic, delta-1-like isoform X3 [Salmo salar]	-748	XM_014158351.1	XP_014013826.1	PREDICTED: glutamate receptor ionotropic, delta-1-like isoform X3 [Salmo salar]	LOC106578986	-	-	-
NW_012348954.1-11543	NW_012348954.1	11543	11543	-	NW_012348954.1	11543	1.11794	2.70761	14.1086	0.000172557	0.0523164	exon (XM_014184205.1, exon 1 of 5)	XM_014184205.1	XP_014039680.1	PREDICTED: TBC1 domain family member 30-like [Salmo salar]	exon (XM_014184205.1, exon 1 of 5)	exon	XM_014184205.1	XP_014039680.1	PREDICTED: TBC1 domain family member 30-like [Salmo salar]	538	XM_014184205.1	XP_014039680.1	PREDICTED: TBC1 domain family member 30-like [Salmo salar]	LOC106592857	-	-	-
NW_012347317.1-21828	NW_012347317.1	21828	21828	+	NW_012347317.1	21828	1.48932	2.46729	12.1502	0.000490838	0.0905399	TTS (XM_014183125.1)	XM_014183125.1	XP_014038600.1	PREDICTED: zinc finger protein 106-like isoform X2 [Salmo salar]	TTS (XM_014183125.1)	TTS	XM_014183125.1	XP_014038600.1	PREDICTED: zinc finger protein 106-like isoform X2 [Salmo salar]	6139	XM_014183125.1	XP_014038600.1	PREDICTED: zinc finger protein 106-like isoform X2 [Salmo salar]	LOC106591856	-	-	-
NC_027315.1-78699858	NC_027315.1	78699858	78699858	+	NC_027315.1	78699858	2.35721	1.86958	17.3841	3.05378e-05	0.0205512	intron (XR_001321585.1, intron 2 of 2)	XR_001321585.1			intron (XR_001321585.1, intron 2 of 2)	intron	XR_001321585.1			6314	XR_001321585.1	#N/A	#N/A	LOC106574810	-	-	-
NC_027322.1-23280650	NC_027322.1	23280650	23280650	-	NC_027322.1	23280650	3.51666	1.28315	13.6006	0.000226114	0.0608342	TTS (XM_014169351.1)	XM_014169351.1	XP_014024826.1	PREDICTED: ras-specific guanine nucleotide-releasing factor RalGPS2-like isoform X1 [Salmo salar]	TTS (XM_014169351.1)	TTS	XM_014169351.1	XP_014024826.1	PREDICTED: ras-specific guanine nucleotide-releasing factor RalGPS2-like isoform X1 [Salmo salar]	-2658	XM_014169348.1	XP_014024823.1	PREDICTED: glycosaminoglycan xylosylkinase-like [Salmo salar]	LOC106584281	-	-	-
NC_027317.1-39588116	NC_027317.1	39588116	39588116	+	NC_027317.1	39588116	2.70404	1.22262	12.7815	0.000350059	0.0762037	TTS (XM_014155428.1)	XM_014155428.1	XP_014010903.1	PREDICTED: inhibitor of growth protein 2-like isoform X1 [Salmo salar]	TTS (XM_014155428.1)	TTS	XM_014155428.1	XP_014010903.1	PREDICTED: inhibitor of growth protein 2-like isoform X1 [Salmo salar]	2910	XM_014155431.1	XP_014010906.1	PREDICTED: inhibitor of growth protein 2-like isoform X3 [Salmo salar]	LOC106577449	-	-	-
NC_027313.1-62357025	NC_027313.1	62357025	62357025	-	NC_027313.1	62357025	1.09965	3.15205	14.8797	0.000114587	0.0420189	Intergenic				Intergenic	Intergenic				159303	XM_014141540.1	XP_013997015.1	PREDICTED: cytosolic non-specific dipeptidase-like [Salmo salar]	LOC106569863	-	-	-
NC_027312.1-106321167	NC_027312.1	106321167	106321167	+	NC_027312.1	106321167	3.43731	1.00977	11.964	0.000542376	0.095317	intron (NM_001140448.1, intron 7 of 9)	NM_001140448.1	NP_001133920.1	galactose-1-phosphate uridylyltransferase [Salmo salar]	intron (NM_001140448.1, intron 7 of 9)	intron	NM_001140448.1	NP_001133920.1	galactose-1-phosphate uridylyltransferase [Salmo salar]	-16162	trnaa-ugc_213	#N/A	#N/A	trnaa-ugc_213	-	-	-
NC_027302.1-59650554	NC_027302.1	59650554	59650554	+	NC_027302.1	59650554	1.72569	3.09733	14.1718	0.000166849	0.05171	promoter-TSS (XM_014192836.1)	XM_014192836.1	XP_014048311.1	PREDICTED: telethonin-like [Salmo salar]	promoterTSS (XM_014192836.1)	promoterTSS	XM_014192836.1	XP_014048311.1	PREDICTED: telethonin-like [Salmo salar]	-365	XM_014192836.1	XP_014048311.1	PREDICTED: telethonin-like [Salmo salar]	LOC106601000	-	-	-
NC_027320.1-56602447	NC_027320.1	56602447	56602447	-	NC_027320.1	56602447	1.44985	3.11816	13.2933	0.000266355	0.0650666	Intergenic				Intergenic	Intergenic				-1242	XM_014165767.1	XP_014021242.1	PREDICTED: ankyrin repeat and zinc finger domain-containing protein 1 isoform X1 [Salmo salar]	ankzf1	-	-	-
NC_027315.1-55049154	NC_027315.1	55049154	55049154	-	NC_027315.1	55049154	2.30182	2.17517	13.2866	0.000267314	0.0650802	Intergenic				Intergenic	Intergenic				-32646	XM_014149863.1	XP_014005338.1	PREDICTED: C-type natriuretic peptide [Salmo salar]	nppc	-	-	-
NC_027323.1-21488280	NC_027323.1	21488280	21488280	-	NC_027323.1	21488280	1.93936	1.6479	12.8937	0.000329698	0.0734208	intron (XM_014171875.1, intron 2 of 7)	XM_014171875.1	XP_014027350.1	PREDICTED: pre-B-cell leukemia transcription factor 3 isoform X10 [Salmo salar]	intron (XM_014171865.1, intron 2 of 10)	intron	XM_014171865.1	XP_014027340.1	PREDICTED: pre-B-cell leukemia transcription factor 3 isoform X1 [Salmo salar]	14002	trnaa-ugc_343	#N/A	#N/A	trnaa-ugc_343	-	-	-
NC_027318.1-14027367	NC_027318.1	14027367	14027367	-	NC_027318.1	14027367	1.33739	3.35343	19.0183	1.2947e-05	0.0126095	Intergenic				Intergenic	Intergenic				25809	XM_014157349.1	XP_014012824.1	PREDICTED: calponin-3-like [Salmo salar]	LOC106578491	-	-	-
NC_027327.1-35883673	NC_027327.1	35883673	35883673	-	NC_027327.1	35883673	4.10574	0.724148	18.5605	1.64594e-05	0.0143573	intron (XM_014180408.1, intron 3 of 6)	XM_014180408.1	XP_014035883.1	PREDICTED: netrin receptor UNC5B-like, partial [Salmo salar]	intron (XM_014180408.1, intron 3 of 6)	intron	XM_014180408.1	XP_014035883.1	PREDICTED: netrin receptor UNC5B-like, partial [Salmo salar]	9543	XM_014180408.1	XP_014035883.1	PREDICTED: netrin receptor UNC5B-like, partial [Salmo salar]	LOC106589950	-	-	-
NC_027308.1-80260966	NC_027308.1	80260966	80260966	+	NC_027308.1	80260966	3.07313	0.96613	14.4943	0.000140584	0.0469593	intron (XM_014213074.1, intron 3 of 21)	XM_014213074.1	XP_014068549.1	PREDICTED: disintegrin and metalloproteinase domain-containing protein 19-like isoform X3 [Salmo salar]	intron (XM_014213072.1, intron 3 of 21)	intron	XM_014213072.1	XP_014068547.1	PREDICTED: disintegrin and metalloproteinase domain-containing protein 19-like isoform X1 [Salmo salar]	29512	XM_014213072.1	XP_014068547.1	PREDICTED: disintegrin and metalloproteinase domain-containing protein 19-like isoform X1 [Salmo salar]	LOC106612150	-	-	-
NC_027300.1-146566358	NC_027300.1	146566358	146566358	-	NC_027300.1	146566358	1.53197	1.91262	17.808	2.4435e-05	0.0181799	Intergenic				Intergenic	Intergenic				-71005	XM_014143424.1	XP_013998899.1	PREDICTED: immediate early response gene 5-like protein [Salmo salar]	LOC106570852	-	-	-
NC_027300.1-56989882	NC_027300.1	56989882	56989882	-	NC_027300.1	56989882	2.61163	1.33046	14.5189	0.000138757	0.0468969	exon (XM_014202869.1, exon 71 of 73)	XM_014202869.1	XP_014058344.1	PREDICTED: baculoviral IAP repeat-containing protein 6-like isoform X1 [Salmo salar]	exon (XM_014202869.1, exon 71 of 73)	exon	XM_014202869.1	XP_014058344.1	PREDICTED: baculoviral IAP repeat-containing protein 6-like isoform X1 [Salmo salar]	-27067	XR_001329101.1	#N/A	#N/A	LOC106606663	-0.64	-0.64	-
NC_027320.1-36008877	NC_027320.1	36008877	36008877	+	NC_027320.1	36008877	-0.233047	9.60236	13.5088	0.000237451	0.0620647	intron (XM_014165162.1, intron 2 of 15)	XM_014165162.1	XP_014020637.1	PREDICTED: calcium/calmodulin-dependent 3',5'-cyclic nucleotide phosphodiesterase 1A-like isoform X2 [Salmo salar]	intron (XM_014165161.1, intron 2 of 15)	intron	XM_014165161.1	XP_014020636.1	PREDICTED: calcium/calmodulin-dependent 3',5'-cyclic nucleotide phosphodiesterase 1A-like isoform X1 [Salmo salar]	-7339	XM_014165163.1	XP_014020638.1	PREDICTED: calcium/calmodulin-dependent 3',5'-cyclic nucleotide phosphodiesterase 1A-like isoform X3 [Salmo salar]	LOC106582264	-	-0.49	-
NC_027306.1-40607695	NC_027306.1	40607695	40607695	-	NC_027306.1	40607695	-2.69233	1.52963	12.0863	0.000507925	0.0919084	intron (XM_014208059.1, intron 1 of 14)	XM_014208059.1	XP_014063534.1	PREDICTED: CUGBP Elav-like family member 2 isoform X22 [Salmo salar]	intron (XM_014208059.1, intron 1 of 14)	intron	XM_014208059.1	XP_014063534.1	PREDICTED: CUGBP Elav-like family member 2 isoform X22 [Salmo salar]	14287	XM_014208059.1	XP_014063534.1	PREDICTED: CUGBP Elav-like family member 2 isoform X22 [Salmo salar]	LOC106609337	-	-	-
NC_027309.1-48336351	NC_027309.1	48336351	48336351	-	NC_027309.1	48336351	1.90301	1.18079	12.9722	0.000316156	0.0717651	exon (XM_014123598.1, exon 18 of 21)	XM_014123598.1	XP_013979073.1	PREDICTED: disks large homolog 1 isoform X1 [Salmo salar]	exon (XM_014123598.1, exon 18 of 21)	exon	XM_014123598.1	XP_013979073.1	PREDICTED: disks large homolog 1 isoform X1 [Salmo salar]	-52875	XM_014123614.1	XP_013979089.1	PREDICTED: melanotransferrin [Salmo salar]	mfi2	-	-	-0.66
NC_027315.1-56822305	NC_027315.1	56822305	56822305	+	NC_027315.1	56822305	2.53308	2.54915	18.5907	1.6201e-05	0.0143573	intron (NM_001141095.1, intron 8 of 9)	NM_001141095.1	NP_001134567.1	Nucleoside diphosphate kinase 7 [Salmo salar]	intron (NM_001141095.1, intron 8 of 9)	intron	NM_001141095.1	NP_001134567.1	Nucleoside diphosphate kinase 7 [Salmo salar]	47855	NM_001140597.1	NP_001134069.1	Sodium/potassium-transporting ATPase subunit beta-233 [Salmo salar]	at233	-	-	-0.8
NC_027315.1-28122629	NC_027315.1	28122629	28122629	-	NC_027315.1	28122629	2.14314	2.2846	13.2278	0.000275833	0.0659642	Intergenic				Intergenic	Intergenic				-19803	XM_014149134.1	XP_014004609.1	PREDICTED: solute carrier organic anion transporter family member 3A1-like [Salmo salar]	LOC106573780	-	-	-
NC_027313.1-74246377	NC_027313.1	74246377	74246377	-	NC_027313.1	74246377	1.17263	3.29262	17.8212	2.42661e-05	0.0181717	exon (XM_014142664.1, exon 46 of 70)	XM_014142664.1	XP_013998139.1	PREDICTED: CUB and sushi domain-containing protein 3-like isoform X1 [Salmo salar]	exon (XM_014142664.1, exon 46 of 70)	exon	XM_014142664.1	XP_013998139.1	PREDICTED: CUB and sushi domain-containing protein 3-like isoform X1 [Salmo salar]	-132536	NM_001165352.1	NP_001158824.1	Cleft lip and palate transmembrane protein 1 [Salmo salar]	clpt1	-	-	0.72
NC_027313.1-18053805	NC_027313.1	18053805	18053805	+	NC_027313.1	18053805	-3.99044	0.751247	12.8214	0.000342682	0.075324	Intergenic				Intergenic	Intergenic				-21764	XM_014139488.1	XP_013994963.1	PREDICTED: zonadhesin-like isoform X1 [Salmo salar]	LOC100136455	-	-	-
NC_027312.1-58588526	NC_027312.1	58588526	58588526	+	NC_027312.1	58588526	-3.30183	1.29551	14.4294	0.00014551	0.0477018	Intergenic				Intergenic	Intergenic				145195	trnaa-ugc_207	#N/A	#N/A	trnaa-ugc_207	-	-	-
NC_027306.1-3031024	NC_027306.1	3031024	3031024	-	NC_027306.1	3031024	1.50748	2.19871	19.7444	8.85223e-06	0.0109099	TTS (XM_014206380.1)	XM_014206380.1	XP_014061855.1	PREDICTED: transmembrane protein 151B-like [Salmo salar]	TTS (XM_014206380.1)	TTS	XM_014206380.1	XP_014061855.1	PREDICTED: transmembrane protein 151B-like [Salmo salar]	5496	XM_014206380.1	XP_014061855.1	PREDICTED: transmembrane protein 151B-like [Salmo salar]	LOC106608448	-	-	-
NC_027313.1-14615687	NC_027313.1	14615687	14615687	+	NC_027313.1	14615687	1.16658	3.88067	23.4137	1.30642e-06	0.00393014	intron (XM_014139705.1, intron 2 of 14)	XM_014139705.1	XP_013995180.1	PREDICTED: ADAMTS-like protein 2 isoform X4 [Salmo salar]	intron (XM_014139702.1, intron 2 of 17)	intron	XM_014139702.1	XP_013995177.1	PREDICTED: ADAMTS-like protein 2 isoform X1 [Salmo salar]	4260	XM_014139703.1	XP_013995178.1	PREDICTED: ADAMTS-like protein 2 isoform X2 [Salmo salar]	LOC106568906	-	-	-
NC_027310.1-50645980	NC_027310.1	50645980	50645980	-	NC_027310.1	50645980	-1.3541	1.38108	13.1373	0.00028947	0.0673077	Intergenic				Intergenic	Intergenic				-1670	XR_001319159.1	#N/A	#N/A	LOC106563010	-	-	-
NC_027305.1-37814776	NC_027305.1	37814776	37814776	+	NC_027305.1	37814776	-1.81178	3.96198	12.3457	0.000441994	0.0850259	intron (XM_014204110.1, intron 12 of 15)	XM_014204110.1	XP_014059585.1	PREDICTED: potassium voltage-gated channel subfamily H member 4-like [Salmo salar]	intron (XM_014204110.1, intron 12 of 15)	intron	XM_014204110.1	XP_014059585.1	PREDICTED: potassium voltage-gated channel subfamily H member 4-like [Salmo salar]	-5413	XM_014204108.1	XP_014059583.1	PREDICTED: ras-related protein Rab-5C-like isoform X1 [Salmo salar]	LOC106607292	-	-	-
NC_027318.1-10490632	NC_027318.1	10490632	10490632	-	NC_027318.1	10490632	3.91833	1.57882	15.9914	6.36317e-05	0.0327298	intron (XM_014157270.1, intron 3 of 12)	XM_014157270.1	XP_014012745.1	PREDICTED: catenin delta-2-like [Salmo salar]	intron (XM_014157269.1, intron 2 of 11)	intron	XM_014157269.1	XP_014012744.1	PREDICTED: catenin delta-2-like [Salmo salar]	-125716	XM_014157271.1	XP_014012746.1	PREDICTED: uncharacterized protein LOC106578460 isoform X1 [Salmo salar]	LOC106578460	-	-	-
NW_012343303.1-3245	NW_012343303.1	3245	3245	+	NW_012343303.1	3245	-2.8919	2.31686	16.0601	6.13648e-05	0.0320105	Intergenic				Intergenic	Intergenic				17559	XM_014182177.1	XP_014037652.1	PREDICTED: GTPase IMAP family member 7-like [Salmo salar]	LOC106591005	-	-	-
NC_027321.1-44285248	NC_027321.1	44285248	44285248	+	NC_027321.1	44285248	-4.28452	1.04087	15.3326	9.01463e-05	0.0373939	Intergenic				Intergenic	Intergenic				-9353	NM_001140847.1	NP_001134319.1	Transmembrane protein 128 [Salmo salar]	tm128	-	-	-
NC_027316.1-5155912	NC_027316.1	5155912	5155912	+	NC_027316.1	5155912	2.04465	2.57057	15.0962	0.00010217	0.0394093	intron (XM_014151238.1, intron 1 of 10)	XM_014151238.1	XP_014006713.1	PREDICTED: B-cell CLL/lymphoma 9 protein-like [Salmo salar]	intron (XM_014151238.1, intron 1 of 10)	intron	XM_014151238.1	XP_014006713.1	PREDICTED: B-cell CLL/lymphoma 9 protein-like [Salmo salar]	-20171	XM_014151237.1	XP_014006712.1	PREDICTED: B-cell CLL/lymphoma 9 protein-like [Salmo salar]	LOC106575079	-	-	-
NC_027305.1-30233100	NC_027305.1	30233100	30233100	-	NC_027305.1	30233100	-4.59222	1.26493	15.3844	8.77087e-05	0.0370696	Intergenic				Intergenic	Intergenic				-1879	XM_014203565.1	XP_014059040.1	PREDICTED: transforming growth factor beta receptor type 3-like isoform X2 [Salmo salar]	LOC106607025	-	-	-
NC_027322.1-22926481	NC_027322.1	22926481	22926481	-	NC_027322.1	22926481	-1.30261	3.09952	13.3805	0.000254256	0.0636748	Intergenic				Intergenic	Intergenic				-3744	XM_014169343.1	XP_014024818.1	PREDICTED: peroxiredoxin-6-like isoform X1 [Salmo salar]	LOC106584278	-	-	0.51
NC_027322.1-39922445	NC_027322.1	39922445	39922445	+	NC_027322.1	39922445	-4.20778	1.02935	15.452	8.46262e-05	0.0368429	Intergenic				Intergenic	Intergenic				6176	XR_001323781.1	#N/A	#N/A	LOC106584580	-	-	-
NC_027315.1-69835396	NC_027315.1	69835396	69835396	-	NC_027315.1	69835396	1.59128	2.65215	16.0231	6.25728e-05	0.0324034	exon (XM_014150279.1, exon 1 of 16)	XM_014150279.1	XP_014005754.1	PREDICTED: FERM and PDZ domain-containing protein 4-like isoform X2 [Salmo salar]	exon (XM_014150279.1, exon 1 of 16)	exon	XM_014150279.1	XP_014005754.1	PREDICTED: FERM and PDZ domain-containing protein 4-like isoform X2 [Salmo salar]	109	XM_014150280.1	XP_014005755.1	PREDICTED: FERM and PDZ domain-containing protein 4-like isoform X2 [Salmo salar]	LOC106574409	-	-	-
NC_027307.1-21864491	NC_027307.1	21864491	21864491	-	NC_027307.1	21864491	-3.04883	0.782555	14.4941	0.000140602	0.0469593	Intergenic				Intergenic	Intergenic				14431	XM_014209832.1	XP_014065307.1	PREDICTED: proteinase-activated receptor 3-like [Salmo salar]	LOC106610453	-	-	-
NC_027328.1-27911492	NC_027328.1	27911492	27911492	+	NC_027328.1	27911492	1.91689	2.87704	21.2526	4.02571e-06	0.00696488	exon (XM_014181635.1, exon 1 of 1)	XM_014181635.1	XP_014037110.1	PREDICTED: SKI/DACH domain-containing protein 1 [Salmo salar]	exon (XM_014181635.1, exon 1 of 1)	exon	XM_014181635.1	XP_014037110.1	PREDICTED: SKI/DACH domain-containing protein 1 [Salmo salar]	1084	XM_014181635.1	XP_014037110.1	PREDICTED: SKI/DACH domain-containing protein 1 [Salmo salar]	skida1	-	-	-
NC_027323.1-5017780	NC_027323.1	5017780	5017780	-	NC_027323.1	5017780	2.6567	0.515389	11.8724	0.00056972	0.0968502	intron (XM_014171167.1, intron 1 of 50)	XM_014171167.1	XP_014026642.1	PREDICTED: ATP-binding cassette sub-family A member 2-like isoform X8 [Salmo salar]	intron (XM_014171159.1, intron 1 of 50)	intron	XM_014171159.1	XP_014026634.1	PREDICTED: ATP-binding cassette sub-family A member 2-like isoform X1 [Salmo salar]	17268	XM_014171159.1	XP_014026634.1	PREDICTED: ATP-binding cassette sub-family A member 2-like isoform X1 [Salmo salar]	LOC106585210	-	-	-
NC_027313.1-79730683	NC_027313.1	79730683	79730683	+	NC_027313.1	79730683	3.26732	1.13147	16.3175	5.35683e-05	0.0295653	exon (XM_014142934.1, exon 10 of 12)	XM_014142934.1	XP_013998409.1	PREDICTED: ankyrin repeat domain-containing protein 12 isoform X1 [Salmo salar]	exon (XM_014142934.1, exon 10 of 12)	exon	XM_014142934.1	XP_013998409.1	PREDICTED: ankyrin repeat domain-containing protein 12 isoform X1 [Salmo salar]	44742	XM_014142934.1	XP_013998409.1	PREDICTED: ankyrin repeat domain-containing protein 12 isoform X1 [Salmo salar]	ankrd12	-	-	-
NC_027311.1-42431772	NC_027311.1	42431772	42431772	-	NC_027311.1	42431772	2.30676	0.696734	15.3221	9.06481e-05	0.0373939	intron (XM_014132080.1, intron 9 of 31)	XM_014132080.1	XP_013987555.1	PREDICTED: plexin-A1 isoform X2 [Salmo salar]	intron (XM_014132076.1, intron 9 of 31)	intron	XM_014132076.1	XP_013987551.1	PREDICTED: plexin-A1 isoform X1 [Salmo salar]	150244	XM_014132078.1	XP_013987553.1	PREDICTED: plexin-A1 isoform X1 [Salmo salar]	plxna1	-	-0.81	-
NC_027309.1-32662236	NC_027309.1	32662236	32662236	-	NC_027309.1	32662236	-3.80412	0.816724	15.2626	9.35516e-05	0.0377084	Intergenic				Intergenic	Intergenic				-134324	XM_014123051.1	XP_013978526.1	PREDICTED: BMP/retinoic acid-inducible neural-specific protein 3-like [Salmo salar]	LOC106560298	-	-	-
NC_027316.1-17480638	NC_027316.1	17480638	17480638	+	NC_027316.1	17480638	1.07068	3.83345	16.098	6.01479e-05	0.0319047	intron (XM_014152056.1, intron 1 of 19)	XM_014152056.1	XP_014007531.1	PREDICTED: gamma-tubulin complex component 3 homolog [Salmo salar]	intron (XM_014152056.1, intron 1 of 19)	intron	XM_014152056.1	XP_014007531.1	PREDICTED: gamma-tubulin complex component 3 homolog [Salmo salar]	16581	XM_014152056.1	XP_014007531.1	PREDICTED: gamma-tubulin complex component 3 homolog [Salmo salar]	LOC106575517	0.43	0.43	0.43
NC_027313.1-2745929	NC_027313.1	2745929	2745929	-	NC_027313.1	2745929	-0.205465	9.10218	16.8184	4.11315e-05	0.0256715	Intergenic				Intergenic	Intergenic				-158239	XM_014139438.1	XP_013994913.1	PREDICTED: uncharacterized protein LOC106568774 [Salmo salar]	LOC106568774	-	-	-
NC_027319.1-6823434	NC_027319.1	6823434	6823434	-	NC_027319.1	6823434	-1.58536	2.68605	13.4851	0.000240462	0.0623675	intron (XR_001322823.1, intron 8 of 16)	XR_001322823.1			intron (XM_014160933.1, intron 8 of 15)	intron	XM_014160933.1	XP_014016408.1	PREDICTED: glutamate receptor ionotropic, delta-2-like isoform X1 [Salmo salar]	8013	XR_001322827.1	#N/A	#N/A	LOC106580177	-	-	-
NC_027314.1-103720987	NC_027314.1	103720987	103720987	-	NC_027314.1	103720987	-3.07244	0.829769	17.9059	2.32103e-05	0.0176406	Intergenic				Intergenic	Intergenic				-40368	XM_014147603.1	XP_014003078.1	PREDICTED: 3-beta-hydroxysteroid-Delta(8),Delta(7)-isomerase-like [Salmo salar]	LOC106573007	-	-	-
NC_027316.1-40648192	NC_027316.1	40648192	40648192	-	NC_027316.1	40648192	1.89326	1.8247	15.9213	6.60324e-05	0.0331701	exon (XM_014153132.1, exon 9 of 19)	XM_014153132.1	XP_014008607.1	PREDICTED: transmembrane and TPR repeat-containing protein 1-like isoform X1 [Salmo salar]	exon (XM_014153132.1, exon 9 of 19)	exon	XM_014153132.1	XP_014008607.1	PREDICTED: transmembrane and TPR repeat-containing protein 1-like isoform X1 [Salmo salar]	-20946	XM_014153195.1	XP_014008670.1	PREDICTED: transmembrane protease serine 9-like [Salmo salar]	LOC106576203	-	-	-
NC_027319.1-41663052	NC_027319.1	41663052	41663052	+	NC_027319.1	41663052	-4.21695	1.25168	14.2578	0.000159395	0.0505829	intron (NM_001173800.1, intron 1 of 12)	NM_001173800.1	NP_001167271.1	Beta-1,3-glucosyltransferase precursor [Salmo salar]	intron (NM_001173800.1, intron 1 of 12)	intron	NM_001173800.1	NP_001167271.1	Beta-1,3-glucosyltransferase precursor [Salmo salar]	809	NM_001173800.1	NP_001167271.1	Beta-1,3-glucosyltransferase precursor [Salmo salar]	b3glt	-	-	-
NC_027316.1-27881885	NC_027316.1	27881885	27881885	+	NC_027316.1	27881885	-4.05243	0.666845	14.174	0.000166658	0.05171	exon (XM_014152553.1, exon 5 of 7)	XM_014152553.1	XP_014008028.1	PREDICTED: Nance-Horan syndrome protein-like, partial [Salmo salar]	exon (XM_014152553.1, exon 5 of 7)	exon	XM_014152553.1	XP_014008028.1	PREDICTED: Nance-Horan syndrome protein-like, partial [Salmo salar]	5354	XM_014152553.1	XP_014008028.1	PREDICTED: Nance-Horan syndrome protein-like, partial [Salmo salar]	LOC106575851	-	-	-
NC_027326.1-6143553	NC_027326.1	6143553	6143553	+	NC_027326.1	6143553	1.66178	2.12995	22.12	2.56134e-06	0.00528763	Intergenic				Intergenic	Intergenic				-6624	XM_014177609.1	XP_014033084.1	PREDICTED: exostosin-1b [Salmo salar]	LOC106588504	-	-	-0.8
NC_027315.1-15220316	NC_027315.1	15220316	15220316	+	NC_027315.1	15220316	2.64137	1.32823	16.2351	5.59492e-05	0.030309	Intergenic				Intergenic	Intergenic				-3432	XM_014147878.1	XP_014003353.1	PREDICTED: transmembrane protein 5 isoform X2 [Salmo salar]	tmem5	-	-	-
NC_027323.1-36210060	NC_027323.1	36210060	36210060	-	NC_027323.1	36210060	1.13158	3.48664	19.7002	9.05904e-06	0.0109834	Intergenic				Intergenic	Intergenic				105705	XM_014172418.1	XP_014027893.1	PREDICTED: calcium-binding protein P-like [Salmo salar]	LOC106585790	-	-	-
NC_027315.1-73846617	NC_027315.1	73846617	73846617	+	NC_027315.1	73846617	3.2106	0.890319	15.572	7.94212e-05	0.0359662	Intergenic				Intergenic	Intergenic				-5224	NM_001146505.1	NP_001139977.1	Transmembrane protein 182 [Salmo salar]	tm182	-	-	-
NC_027319.1-78426230	NC_027319.1	78426230	78426230	-	NC_027319.1	78426230	2.69271	1.00759	12.2077	0.000475937	0.0892839	Intergenic				Intergenic	Intergenic				-8299	XM_014163537.1	XP_014019012.1	PREDICTED: extracellular calcium-sensing receptor-like [Salmo salar]	LOC106581468	-	-	-
NC_027309.1-113972077	NC_027309.1	113972077	113972077	+	NC_027309.1	113972077	-2.52737	2.26174	14.4514	0.000143826	0.047353	intron (NM_001146488.1, intron 1 of 3)	NM_001146488.1	NP_001139960.1	Ferritin, heavy subunit [Salmo salar]	intron (NM_001146488.1, intron 1 of 3)	intron	NM_001146488.1	NP_001139960.1	Ferritin, heavy subunit [Salmo salar]	3336	NM_001146488.1	NP_001139960.1	Ferritin, heavy subunit [Salmo salar]	frih	-	-	-
NC_027306.1-38361297	NC_027306.1	38361297	38361297	-	NC_027306.1	38361297	1.08605	2.84391	22.4311	2.17818e-06	0.0050417	intron (XM_014207978.1, intron 2 of 16)	XM_014207978.1	XP_014063453.1	PREDICTED: transmembrane and TPR repeat-containing protein 1-like isoform X2 [Salmo salar]	intron (XM_014207977.1, intron 4 of 18)	intron	XM_014207977.1	XP_014063452.1	PREDICTED: transmembrane and TPR repeat-containing protein 1-like isoform X1 [Salmo salar]	12366	XM_014207978.1	XP_014063453.1	PREDICTED: transmembrane and TPR repeat-containing protein 1-like isoform X2 [Salmo salar]	LOC106609308	-	0.53	-
NC_027300.1-35047475	NC_027300.1	35047475	35047475	+	NC_027300.1	35047475	-0.692878	3.60155	19.3143	1.10871e-05	0.0117023	intron (XM_014194421.1, intron 1 of 10)	XM_014194421.1	XP_014049896.1	PREDICTED: neuronal PAS domain-containing protein 3 isoform X6 [Salmo salar]	intron (XM_014194380.1, intron 2 of 13)	intron	XM_014194380.1	XP_014049855.1	PREDICTED: neuronal PAS domain-containing protein 3 isoform X1 [Salmo salar]	19113	XM_014194412.1	XP_014049887.1	PREDICTED: neuronal PAS domain-containing protein 3 isoform X5 [Salmo salar]	npas3	-	-	-
NC_027310.1-45418388	NC_027310.1	45418388	45418388	+	NC_027310.1	45418388	3.33525	2.00158	21.6851	3.2128e-06	0.00601078	intron (XM_014127881.1, intron 4 of 11)	XM_014127881.1	XP_013983356.1	PREDICTED: protein FAM102A-like [Salmo salar]	intron (XM_014127880.1, intron 4 of 11)	intron	XM_014127880.1	XP_013983355.1	PREDICTED: protein FAM102A-like [Salmo salar]	-9335	NM_001141830.1	NP_001135302.1	dolichol phosphate-mannose biosynthesis regulatory protein [Salmo salar]	dpm2	-	-0.74	-
NC_027302.1-5315073	NC_027302.1	5315073	5315073	+	NC_027302.1	5315073	1.99396	0.776237	17.1784	3.40287e-05	0.0222155	Intergenic				Intergenic	Intergenic				-36902	XM_014188425.1	XP_014043900.1	PREDICTED: pinopsin-like [Salmo salar]	LOC106597204	-	-	-
NC_027300.1-110689044	NC_027300.1	110689044	110689044	+	NC_027300.1	110689044	2.39151	3.10123	13.808	0.000202474	0.057174	intron (XM_014125738.1, intron 5 of 14)	XM_014125738.1	XP_013981213.1	PREDICTED: SH2 domain-containing protein 3C-like isoform X2 [Salmo salar]	intron (XM_014125731.1, intron 5 of 15)	intron	XM_014125731.1	XP_013981206.1	PREDICTED: SH2 domain-containing protein 3C-like isoform X1 [Salmo salar]	-29513	XM_014125701.1	XP_013981176.1	PREDICTED: ubiquitin-related modifier 1 isoform X1 [Salmo salar]	urm1	-	-	-
NC_027300.1-83831538	NC_027300.1	83831538	83831538	-	NC_027300.1	83831538	-3.61142	0.800143	15.4514	8.46524e-05	0.0368429	Intergenic				Intergenic	Intergenic				4363	XM_014210691.1	XP_014066166.1	PREDICTED: homeobox protein SIX2-like isoform X1 [Salmo salar]	LOC106610959	-	-	-
NC_027309.1-102250262	NC_027309.1	102250262	102250262	-	NC_027309.1	102250262	-2.28307	1.81172	12.6958	0.000366474	0.0778412	Intergenic				Intergenic	Intergenic				-17450	XM_014125579.1	XP_013981054.1	PREDICTED: iroquois-class homeodomain protein IRX-5-like [Salmo salar]	LOC106561526	-	-	-
NC_027317.1-3245572	NC_027317.1	3245572	3245572	-	NC_027317.1	3245572	3.07822	1.18919	16.6095	4.59194e-05	0.0272214	intron (XM_014153933.1, intron 2 of 10)	XM_014153933.1	XP_014009408.1	PREDICTED: adenosine kinase a isoform X1 [Salmo salar]	intron (NM_001141692.1, intron 2 of 10)	intron	NM_001141692.1	NP_001135164.1	adenosine kinase a [Salmo salar]	14096	XM_014153933.1	XP_014009408.1	PREDICTED: adenosine kinase a isoform X1 [Salmo salar]	LOC100196663	-	-0.59	-
NC_027318.1-64107191	NC_027318.1	64107191	64107191	+	NC_027318.1	64107191	2.04214	1.76139	12.5916	0.000387487	0.0795562	intron (XM_014159324.1, intron 13 of 21)	XM_014159324.1	XP_014014799.1	PREDICTED: actin-binding LIM protein 1-like isoform X7 [Salmo salar]	intron (XM_014159317.1, intron 13 of 23)	intron	XM_014159317.1	XP_014014792.1	PREDICTED: actin-binding LIM protein 1-like isoform X1 [Salmo salar]	-48400	XM_014159348.1	XP_014014823.1	PREDICTED: probable E3 ubiquitin-protein ligase TRIML1 [Salmo salar]	LOC106579441	-	-	-
NC_027312.1-93702711	NC_027312.1	93702711	93702711	-	NC_027312.1	93702711	-4.3024	0.784074	14.5112	0.000139328	0.0469593	Intergenic				Intergenic	Intergenic				-12517	XM_014138646.1	XP_013994121.1	PREDICTED: growth arrest-specific protein 1-like [Salmo salar]	LOC106568361	-	-	-0.47
NC_027312.1-34209602	NC_027312.1	34209602	34209602	+	NC_027312.1	34209602	1.28417	3.04851	12.7069	0.000364304	0.0776197	exon (XM_014135835.1, exon 10 of 45)	XM_014135835.1	XP_013991310.1	PREDICTED: dihydropyridine-sensitive L-type skeletal muscle calcium channel subunit alpha-1-like isoform X1 [Salmo salar]	exon (XM_014135835.1, exon 10 of 45)	exon	XM_014135835.1	XP_013991310.1	PREDICTED: dihydropyridine-sensitive L-type skeletal muscle calcium channel subunit alpha-1-like isoform X1 [Salmo salar]	15624	XM_014135836.1	XP_013991311.1	PREDICTED: dihydropyridine-sensitive L-type skeletal muscle calcium channel subunit alpha-1-like isoform X2 [Salmo salar]	LOC106567031	-	-	-
NC_027313.1-32388629	NC_027313.1	32388629	32388629	-	NC_027313.1	32388629	1.33049	1.95567	12.6628	0.000373009	0.0781441	intron (XR_001320485.1, intron 2 of 4)	XR_001320485.1			intron (XR_001320484.1, intron 2 of 3)	intron	XR_001320484.1			10181	XR_001320485.1	#N/A	#N/A	LOC106569357	-	-	-
NC_027300.1-105246380	NC_027300.1	105246380	105246380	+	NC_027300.1	105246380	-3.38194	1.16113	11.8499	0.00057665	0.0977719	intron (XM_014123301.1, intron 31 of 43)	XM_014123301.1	XP_013978776.1	PREDICTED: collagen alpha-1(XXVII) chain A-like [Salmo salar]	intron (XM_014123301.1, intron 31 of 43)	intron	XM_014123301.1	XP_013978776.1	PREDICTED: collagen alpha-1(XXVII) chain A-like [Salmo salar]	-75949	XM_014123513.1	XP_013978988.1	PREDICTED: collagen alpha-1(XXVII) chain B-like [Salmo salar]	LOC106560531	-	-	-
NC_027313.1-31719888	NC_027313.1	31719888	31719888	-	NC_027313.1	31719888	2.07348	1.24111	12.8253	0.000341958	0.0752732	intron (XM_014140569.1, intron 1 of 12)	XM_014140569.1	XP_013996044.1	PREDICTED: parathyroid hormone/parathyroid hormone-related peptide receptor-like [Salmo salar]	intron (XM_014140569.1, intron 1 of 12)	intron	XM_014140569.1	XP_013996044.1	PREDICTED: parathyroid hormone/parathyroid hormone-related peptide receptor-like [Salmo salar]	26777	XM_014140569.1	XP_013996044.1	PREDICTED: parathyroid hormone/parathyroid hormone-related peptide receptor-like [Salmo salar]	LOC106569329	-	-	-
NC_027303.1-9432755	NC_027303.1	9432755	9432755	-	NC_027303.1	9432755	1.11263	3.38757	13.3304	0.000261134	0.0645231	Intergenic				Intergenic	Intergenic				-10595	XR_001328206.1	#N/A	#N/A	LOC106602362	-	-	-
NC_027313.1-11423964	NC_027313.1	11423964	11423964	+	NC_027313.1	11423964	1.88016	3.13484	25.9402	3.52153e-07	0.00168116	Intergenic				Intergenic	Intergenic				-4093	XM_014139921.1	XP_013995396.1	PREDICTED: volume-regulated anion channel subunit LRRC8D-like [Salmo salar]	LOC106568987	-	-	-
NC_027306.1-35188997	NC_027306.1	35188997	35188997	-	NC_027306.1	35188997	2.93975	1.43549	15.2231	9.55277e-05	0.0377291	exon (XM_014207749.1, exon 16 of 52)	XM_014207749.1	XP_014063224.1	PREDICTED: dedicator of cytokinesis protein 4-like isoform X1 [Salmo salar]	exon (XM_014207749.1, exon 16 of 52)	exon	XM_014207749.1	XP_014063224.1	PREDICTED: dedicator of cytokinesis protein 4-like isoform X1 [Salmo salar]	84991	XM_014207751.1	XP_014063226.1	PREDICTED: dedicator of cytokinesis protein 4-like isoform X3 [Salmo salar]	LOC106609220	-	-	-
NC_027318.1-8392855	NC_027318.1	8392855	8392855	+	NC_027318.1	8392855	2.30766	2.51163	20.8436	4.98359e-06	0.00770624	Intergenic				Intergenic	Intergenic				-1128	XM_014157116.1	XP_014012591.1	PREDICTED: polyhomeotic-like protein 3 isoform X1 [Salmo salar]	LOC106578376	-	-	-
NW_012343651.1-40080	NW_012343651.1	40080	40080	+	NW_012343651.1	40080	2.09781	2.60775	12.3814	0.000433638	0.0838545	promoter-TSS (XM_014182484.1)	XM_014182484.1	XP_014037959.1	PREDICTED: uncharacterized protein LOC106591269 isoform X1 [Salmo salar]	promoterTSS (XM_014182484.1)	promoterTSS	XM_014182484.1	XP_014037959.1	PREDICTED: uncharacterized protein LOC106591269 isoform X1 [Salmo salar]	-290	XM_014182484.1	XP_014037959.1	PREDICTED: uncharacterized protein LOC106591269 isoform X1 [Salmo salar]	LOC106591269	-	-	-
NC_027302.1-57943562	NC_027302.1	57943562	57943562	-	NC_027302.1	57943562	2.72102	1.7193	12.7579	0.000354513	0.0764937	intron (XR_001327904.1, intron 1 of 1)	XR_001327904.1			intron (XR_001327904.1, intron 1 of 1)	intron	XR_001327904.1			-3566	XM_014192515.1	XP_014047990.1	PREDICTED: eukaryotic translation initiation factor 1 [Salmo salar]	LOC106600818	-	-	-
NC_027325.1-13860458	NC_027325.1	13860458	13860458	-	NC_027325.1	13860458	3.0137	1.37352	12.7702	0.000352176	0.0763337	Intergenic				Intergenic	Intergenic				125804	XM_014175539.1	XP_014031014.1	PREDICTED: A disintegrin and metalloproteinase with thrombospondin motifs 18-like [Salmo salar]	LOC106587290	-	-	-
NC_027303.1-49175525	NC_027303.1	49175525	49175525	+	NC_027303.1	49175525	3.15531	0.827362	16.3024	5.39958e-05	0.0295653	intron (XM_014197365.1, intron 12 of 14)	XM_014197365.1	XP_014052840.1	PREDICTED: UV radiation resistance-associated gene protein-like [Salmo salar]	intron (XM_014197365.1, intron 12 of 14)	intron	XM_014197365.1	XP_014052840.1	PREDICTED: UV radiation resistance-associated gene protein-like [Salmo salar]	48771	XM_014197365.1	XP_014052840.1	PREDICTED: UV radiation resistance-associated gene protein-like [Salmo salar]	LOC106603537	-	-	-
NC_027323.1-25182874	NC_027323.1	25182874	25182874	-	NC_027323.1	25182874	-4.81562	0.479741	18.4084	1.7827e-05	0.0148009	intron (XM_014171654.1, intron 2 of 22)	XM_014171654.1	XP_014027129.1	PREDICTED: golgin subfamily A member 1-like isoform X4 [Salmo salar]	intron (XM_014171651.1, intron 2 of 23)	intron	XM_014171651.1	XP_014027126.1	PREDICTED: golgin subfamily A member 1-like isoform X1 [Salmo salar]	3406	XM_014171652.1	XP_014027127.1	PREDICTED: golgin subfamily A member 1-like isoform X2 [Salmo salar]	LOC106585445	-	-0.53	-
NC_027318.1-43592151	NC_027318.1	43592151	43592151	-	NC_027318.1	43592151	-3.6353	1.88654	15.4968	8.2645e-05	0.0367226	promoter-TSS (XM_014158159.1)	XM_014158159.1	XP_014013634.1	PREDICTED: A-agglutinin anchorage subunit-like isoform X1 [Salmo salar]	promoterTSS (XM_014158159.1)	promoterTSS	XM_014158159.1	XP_014013634.1	PREDICTED: A-agglutinin anchorage subunit-like isoform X1 [Salmo salar]	34	XM_014158162.1	XP_014013637.1	PREDICTED: A-agglutinin anchorage subunit-like isoform X3 [Salmo salar]	LOC106578910	-	-	-
NC_027305.1-63604094	NC_027305.1	63604094	63604094	+	NC_027305.1	63604094	1.43095	3.75644	13.4602	0.000243677	0.0630051	intron (XM_014205407.1, intron 3 of 18)	XM_014205407.1	XP_014060882.1	PREDICTED: tyrosine-protein phosphatase non-receptor type 14 [Salmo salar]	intron (XM_014205406.1, intron 3 of 18)	intron	XM_014205406.1	XP_014060881.1	PREDICTED: tyrosine-protein phosphatase non-receptor type 14 [Salmo salar]	60368	XM_014205408.1	XP_014060883.1	PREDICTED: N-lysine methyltransferase SMYD2 [Salmo salar]	smyd2	-	-0.43	-
NC_027316.1-947948	NC_027316.1	947948	947948	-	NC_027316.1	947948	-4.52213	2.35486	15.1887	9.72827e-05	0.0381064	Intergenic				Intergenic	Intergenic				-21828	XM_014151371.1	XP_014006846.1	PREDICTED: zinc finger protein 804A-like [Salmo salar]	LOC106575137	-	-	-
NC_027300.1-146566378	NC_027300.1	146566378	146566378	-	NC_027300.1	146566378	1.73917	1.91262	22.0267	2.68882e-06	0.00537646	Intergenic				Intergenic	Intergenic				-70985	XM_014143424.1	XP_013998899.1	PREDICTED: immediate early response gene 5-like protein [Salmo salar]	LOC106570852	-	-	-
NW_012343468.1-15534	NW_012343468.1	15534	15534	-	NW_012343468.1	15534	-0.34686	6.15719	15.3017	9.16362e-05	0.0373939	Intergenic				Intergenic	Intergenic				31460	XM_014182321.1	XP_014037796.1	PREDICTED: poly(U)-binding-splicing factor PUF60-like [Salmo salar]	LOC106591132	-	-	-
NC_027305.1-66940661	NC_027305.1	66940661	66940661	-	NC_027305.1	66940661	1.06128	2.8091	14.9628	0.000109652	0.0408267	Intergenic				Intergenic	Intergenic				-3230	XM_014205624.1	XP_014061099.1	PREDICTED: zinc finger and BTB domain-containing protein 2 [Salmo salar]	zbtb2	-	-	0.77
NC_027319.1-35530350	NC_027319.1	35530350	35530350	+	NC_027319.1	35530350	1.59182	1.73903	13.0051	0.000310638	0.0708282	intron (XM_014161697.1, intron 3 of 15)	XM_014161697.1	XP_014017172.1	PREDICTED: netrin receptor UNC5D-like isoform X5 [Salmo salar]	intron (XM_014161693.1, intron 4 of 16)	intron	XM_014161693.1	XP_014017168.1	PREDICTED: netrin receptor UNC5D-like isoform X1 [Salmo salar]	35168	XM_014161695.1	XP_014017170.1	PREDICTED: netrin receptor UNC5D-like isoform X3 [Salmo salar]	LOC106580525	-	-	-
NC_027316.1-48217616	NC_027316.1	48217616	48217616	-	NC_027316.1	48217616	3.4828	0.682243	12.6419	0.0003772	0.078606	intron (XM_014153548.1, intron 1 of 4)	XM_014153548.1	XP_014009023.1	PREDICTED: ras association domain-containing protein 8-like isoform X1 [Salmo salar]	intron (XM_014153548.1, intron 1 of 4)	intron	XM_014153548.1	XP_014009023.1	PREDICTED: ras association domain-containing protein 8-like isoform X1 [Salmo salar]	-1405	XM_014153550.1	XP_014009025.1	PREDICTED: ras association domain-containing protein 8-like isoform X2 [Salmo salar]	LOC106576403	-	-	-
NC_027308.1-32921175	NC_027308.1	32921175	32921175	-	NC_027308.1	32921175	-3.85422	1.78679	20.5068	5.94202e-06	0.00864512	Intergenic				Intergenic	Intergenic				11443	XM_014211164.1	XP_014066639.1	PREDICTED: forkhead box protein G1-like [Salmo salar]	LOC106611199	-	-	-
NC_027326.1-8140382	NC_027326.1	8140382	8140382	+	NC_027326.1	8140382	-4.33002	1.18781	15.2244	9.54622e-05	0.0377291	intron (XM_014177523.1, intron 1 of 105)	XM_014177523.1	XP_014032998.1	PREDICTED: microtubule-actin cross-linking factor 1-like isoform X27 [Salmo salar]	intron (XM_014177518.1, intron 2 of 106)	intron	XM_014177518.1	XP_014032993.1	PREDICTED: microtubule-actin cross-linking factor 1-like isoform X22 [Salmo salar]	8631	XM_014177523.1	XP_014032998.1	PREDICTED: microtubule-actin cross-linking factor 1-like isoform X27 [Salmo salar]	LOC106588461	-	-	-
NC_027301.1-36990328	NC_027301.1	36990328	36990328	-	NC_027301.1	36990328	-3.85838	1.50408	12.0088	0.000529513	0.0939055	intron (XM_014169731.1, intron 1 of 10)	XM_014169731.1	XP_014025206.1	PREDICTED: transcription elongation factor A protein 3-like isoform X6 [Salmo salar]	intron (XM_014169685.1, intron 1 of 13)	intron	XM_014169685.1	XP_014025160.1	PREDICTED: transcription elongation factor A protein 2-like isoform X1 [Salmo salar]	7029	XM_014169731.1	XP_014025206.1	PREDICTED: transcription elongation factor A protein 3-like isoform X6 [Salmo salar]	LOC106584402	-	-	-
NC_027307.1-19611061	NC_027307.1	19611061	19611061	-	NC_027307.1	19611061	2.49734	1.62117	13.9088	0.000191898	0.0551254	TTS (XM_014209674.1)	XM_014209674.1	XP_014065149.1	PREDICTED: CXXC-type zinc finger protein 4 isoform X1 [Salmo salar]	TTS (XM_014209674.1)	TTS	XM_014209674.1	XP_014065149.1	PREDICTED: CXXC-type zinc finger protein 4 isoform X1 [Salmo salar]	22697	XR_001329893.1	#N/A	#N/A	LOC106610359	-	-	-
NC_027313.1-88196487	NC_027313.1	88196487	88196487	+	NC_027313.1	88196487	1.235	3.49354	14.1456	0.00016919	0.0519208	Intergenic				Intergenic	Intergenic				15561	XM_014143181.1	XP_013998656.1	PREDICTED: early nodulin-75-like [Salmo salar]	LOC106570706	-	-	-
NC_027325.1-44671233	NC_027325.1	44671233	44671233	-	NC_027325.1	44671233	-4.47001	0.723	14.0324	0.000179684	0.0533683	Intergenic				Intergenic	Intergenic				4398	XM_014176689.1	XP_014032164.1	PREDICTED: uncharacterized protein LOC106588029 [Salmo salar]	LOC106588029	-	-	0.39
NC_027326.1-20279664	NC_027326.1	20279664	20279664	-	NC_027326.1	20279664	8.36836	2.63185	17.5488	2.80022e-05	0.0194445	intron (XM_014177897.1, intron 1 of 5)	XM_014177897.1	XP_014033372.1	PREDICTED: 3-oxoacyl-[acyl-carrier-protein] synthase, mitochondrial-like [Salmo salar]	intron (XM_014177897.1, intron 1 of 5)	intron	XM_014177897.1	XP_014033372.1	PREDICTED: 3-oxoacyl-[acyl-carrier-protein] synthase, mitochondrial-like [Salmo salar]	-1148	XM_014177889.1	XP_014033364.1	PREDICTED: DNA topoisomerase 2-beta-like isoform X1 [Salmo salar]	LOC106588671	-	-	0.41
NC_027319.1-44491131	NC_027319.1	44491131	44491131	-	NC_027319.1	44491131	-2.39488	1.09424	14.7545	0.000122458	0.0433042	Intergenic				Intergenic	Intergenic				-124209	XM_014162059.1	XP_014017534.1	PREDICTED: leucine-rich repeat and fibronectin type III domain-containing protein 1-like protein [Salmo salar]	LOC106580720	-	-	-
NC_027304.1-33306816	NC_027304.1	33306816	33306816	+	NC_027304.1	33306816	-2.62879	1.2726	12.2886	0.000455746	0.086811	intron (NM_001139878.1, intron 2 of 5)	NM_001139878.1	NP_001133350.1	fibroblast growth factor 13 [Salmo salar]	intron (NM_001139878.1, intron 2 of 5)	intron	NM_001139878.1	NP_001133350.1	fibroblast growth factor 13 [Salmo salar]	11237	NM_001139878.1	NP_001133350.1	fibroblast growth factor 13 [Salmo salar]	fgf13_1	-	-	-
NC_027300.1-146878659	NC_027300.1	146878659	146878659	+	NC_027300.1	146878659	1.70191	2.85586	15.7742	7.1368e-05	0.0342994	exon (XM_014143453.1, exon 3 of 24)	XM_014143453.1	XP_013998928.1	PREDICTED: DENN domain-containing protein 1A-like isoform X1 [Salmo salar]	exon (XM_014143453.1, exon 3 of 24)	exon	XM_014143453.1	XP_013998928.1	PREDICTED: DENN domain-containing protein 1A-like isoform X1 [Salmo salar]	-14879	XM_014143530.1	XP_013999005.1	PREDICTED: LIM/homeobox protein Lhx2-like isoform X4 [Salmo salar]	LOC106570907	-	-	-
NC_027314.1-46100901	NC_027314.1	46100901	46100901	+	NC_027314.1	46100901	2.31097	1.38947	13.3744	0.000255082	0.063747	intron (XM_014144856.1, intron 1 of 11)	XM_014144856.1	XP_014000331.1	PREDICTED: protein FAM49A isoform X2 [Salmo salar]	intron (XM_014144850.1, intron 1 of 12)	intron	XM_014144850.1	XP_014000325.1	PREDICTED: protein FAM49A isoform X1 [Salmo salar]	3183	XM_014144857.1	XP_014000332.1	PREDICTED: protein FAM49A isoform X2 [Salmo salar]	LOC106571599	-	0.4	-
NC_027307.1-8152675	NC_027307.1	8152675	8152675	-	NC_027307.1	8152675	-3.32886	1.88644	13.9593	0.000186812	0.0544628	intron (XM_014209278.1, intron 5 of 5)	XM_014209278.1	XP_014064753.1	PREDICTED: zinc finger and SCAN domain-containing protein 5B-like [Salmo salar]	intron (XM_014209278.1, intron 5 of 5)	intron	XM_014209278.1	XP_014064753.1	PREDICTED: zinc finger and SCAN domain-containing protein 5B-like [Salmo salar]	17064	XM_014209278.1	XP_014064753.1	PREDICTED: zinc finger and SCAN domain-containing protein 5B-like [Salmo salar]	LOC106610108	-	-	-
NC_027327.1-14203797	NC_027327.1	14203797	14203797	-	NC_027327.1	14203797	3.16674	0.817853	13.4516	0.000244803	0.063168	intron (XM_014179664.1, intron 2 of 13)	XM_014179664.1	XP_014035139.1	PREDICTED: eukaryotic peptide chain release factor GTP-binding subunit ERF3A isoform X1 [Salmo salar]	intron (XM_014179664.1, intron 2 of 13)	intron	XM_014179664.1	XP_014035139.1	PREDICTED: eukaryotic peptide chain release factor GTP-binding subunit ERF3A isoform X1 [Salmo salar]	2214	XM_014179664.1	XP_014035139.1	PREDICTED: eukaryotic peptide chain release factor GTP-binding subunit ERF3A isoform X1 [Salmo salar]	gspt1	-	-	-
NC_027305.1-55001618	NC_027305.1	55001618	55001618	+	NC_027305.1	55001618	4.22543	0.574471	18.5502	1.65489e-05	0.0143573	intron (XM_014205022.1, intron 6 of 9)	XM_014205022.1	XP_014060497.1	PREDICTED: ribosome production factor 2 homolog [Salmo salar]	intron (XM_014205022.1, intron 6 of 9)	intron	XM_014205022.1	XP_014060497.1	PREDICTED: ribosome production factor 2 homolog [Salmo salar]	-2856	XM_014205019.1	XP_014060494.1	PREDICTED: monocarboxylate transporter 10-like isoform X1 [Salmo salar]	LOC106607741	-	-	-0.59
NC_027314.1-84795415	NC_027314.1	84795415	84795415	-	NC_027314.1	84795415	4.13981	1.44734	17.6601	2.64111e-05	0.019013	Intergenic				Intergenic	Intergenic				17614	XR_001321145.1	#N/A	#N/A	LOC106572543	-	-	-
NC_027304.1-41843000	NC_027304.1	41843000	41843000	+	NC_027304.1	41843000	1.13226	4.26848	12.2285	0.000470645	0.0885451	exon (XM_014200133.1, exon 11 of 22)	XM_014200133.1	XP_014055608.1	PREDICTED: AF4/FMR2 family member 2-like isoform X1 [Salmo salar]	exon (XM_014200133.1, exon 11 of 22)	exon	XM_014200133.1	XP_014055608.1	PREDICTED: AF4/FMR2 family member 2-like isoform X1 [Salmo salar]	-87211	XM_014200131.1	XP_014055606.1	PREDICTED: lysozyme g isoform X2 [Salmo salar]	LOC100136420	-	-	-
NC_027308.1-111773858	NC_027308.1	111773858	111773858	-	NC_027308.1	111773858	3.40767	1.07949	15.6667	7.55409e-05	0.0351966	intron (XR_001330377.1, intron 1 of 1)	XR_001330377.1			intron (XR_001330377.1, intron 1 of 1)	intron	XR_001330377.1			-8443	XM_014214420.1	XP_014069895.1	PREDICTED: carboxypeptidase D-like [Salmo salar]	LOC106612847	-	-	-0.57
NC_027328.1-14421205	NC_027328.1	14421205	14421205	+	NC_027328.1	14421205	-2.61571	1.06612	14.955	0.000110107	0.0408267	Intergenic				Intergenic	Intergenic				49437	XR_001325007.1	#N/A	#N/A	LOC106590079	-	-	-
NC_027303.1-14845436	NC_027303.1	14845436	14845436	+	NC_027303.1	14845436	-4.55469	1.62585	14.4915	0.000140794	0.0469593	Intergenic				Intergenic	Intergenic				4156	XM_014195188.1	XP_014050663.1	PREDICTED: choline transporter-like protein 1 [Salmo salar]	LOC106602513	-	-	-
NC_027303.1-24130248	NC_027303.1	24130248	24130248	+	NC_027303.1	24130248	-3.44945	0.797544	25.9465	3.51002e-07	0.00168116	intron (XM_014195533.1, intron 1 of 3)	XM_014195533.1	XP_014051008.1	PREDICTED: storkhead-box protein 2-like isoform X1 [Salmo salar]	intron (XM_014195533.1, intron 1 of 3)	intron	XM_014195533.1	XP_014051008.1	PREDICTED: storkhead-box protein 2-like isoform X1 [Salmo salar]	4081	XM_014195533.1	XP_014051008.1	PREDICTED: storkhead-box protein 2-like isoform X1 [Salmo salar]	LOC106602720	0.45	0.45	0.45
NC_027311.1-36981909	NC_027311.1	36981909	36981909	+	NC_027311.1	36981909	1.63835	3.0378	25.8376	3.71377e-07	0.00171921	Intergenic				Intergenic	Intergenic				-1003	XM_014132266.1	XP_013987741.1	PREDICTED: zinc finger protein 862-like [Salmo salar]	LOC106565320	-	-	-
NC_027302.1-38056172	NC_027302.1	38056172	38056172	-	NC_027302.1	38056172	3.269	0.891744	12.5292	0.000400642	0.0809635	exon (XM_014191352.1, exon 2 of 10)	XM_014191352.1	XP_014046827.1	PREDICTED: cactin-like [Salmo salar]	exon (XM_014191352.1, exon 2 of 10)	exon	XM_014191352.1	XP_014046827.1	PREDICTED: cactin-like [Salmo salar]	4063	XM_014191352.1	XP_014046827.1	PREDICTED: cactin-like [Salmo salar]	LOC106600017	0.51	0.51	0.51
NC_027302.1-60093457	NC_027302.1	60093457	60093457	+	NC_027302.1	60093457	3.33279	0.565223	14.8664	0.0001154	0.0420189	intron (XM_014192870.1, intron 2 of 9)	XM_014192870.1	XP_014048345.1	PREDICTED: zinc finger protein 385C-like isoform X2 [Salmo salar]	intron (XM_014192869.1, intron 2 of 9)	intron	XM_014192869.1	XP_014048344.1	PREDICTED: zinc finger protein 385C-like isoform X1 [Salmo salar]	43981	XM_014192795.1	XP_014048270.1	PREDICTED: NF-kappa-B inhibitor-interacting Ras-like protein 2 isoform X1 [Salmo salar]	kbrs2	-	-	-
NC_027315.1-25424417	NC_027315.1	25424417	25424417	-	NC_027315.1	25424417	3.72535	1.91064	14.1558	0.000168281	0.0518333	intron (XM_014148534.1, intron 4 of 7)	XM_014148534.1	XP_014004009.1	PREDICTED: apoptosis-associated speck-like protein containing a CARD [Salmo salar]	intron (XM_014148534.1, intron 4 of 7)	intron	XM_014148534.1	XP_014004009.1	PREDICTED: apoptosis-associated speck-like protein containing a CARD [Salmo salar]	-2988	XM_014148531.1	XP_014004006.1	PREDICTED: FERM domain-containing protein 4A-like isoform X8 [Salmo salar]	LOC106573459	-	-	-
NC_027302.1-72240954	NC_027302.1	72240954	72240954	+	NC_027302.1	72240954	4.09413	0.546615	14.8139	0.000118659	0.0424521	Intergenic				Intergenic	Intergenic				-13800	XM_014193656.1	XP_014049131.1	PREDICTED: transmembrane protein 104-like [Salmo salar]	LOC106601441	-	-	-
NC_027318.1-60373757	NC_027318.1	60373757	60373757	+	NC_027318.1	60373757	3.87408	0.849885	13.1569	0.00028646	0.0672379	Intergenic				Intergenic	Intergenic				-4084	XM_014158588.1	XP_014014063.1	PREDICTED: collagen alpha-2(I) chain-like isoform X16 [Salmo salar]	LOC106579069	-	-	-
NC_027327.1-16908813	NC_027327.1	16908813	16908813	-	NC_027327.1	16908813	-4.76196	1.56585	18.8383	1.4228e-05	0.0133347	Intergenic				Intergenic	Intergenic				14032	XR_001324816.1	#N/A	#N/A	LOC106589252	-	-	-
NC_027314.1-81999817	NC_027314.1	81999817	81999817	+	NC_027314.1	81999817	2.95305	1.684	12.637	0.000378182	0.078606	TTS (XM_014146618.1)	XM_014146618.1	XP_014002093.1	PREDICTED: IQ motif and SEC7 domain-containing protein 2-like [Salmo salar]	TTS (XM_014146618.1)	TTS	XM_014146618.1	XP_014002093.1	PREDICTED: IQ motif and SEC7 domain-containing protein 2-like [Salmo salar]	-1104	XR_001321124.1	#N/A	#N/A	LOC106572436	-	-	-
NC_027308.1-3824047	NC_027308.1	3824047	3824047	-	NC_027308.1	3824047	2.6819	2.58222	17.9704	2.24372e-05	0.0173992	intron (XM_014210010.1, intron 6 of 11)	XM_014210010.1	XP_014065485.1	PREDICTED: BRCA1-A complex subunit BRE [Salmo salar]	intron (XM_014210010.1, intron 6 of 11)	intron	XM_014210010.1	XP_014065485.1	PREDICTED: BRCA1-A complex subunit BRE [Salmo salar]	-80987	XR_001329935.1	#N/A	#N/A	LOC106610608	0.57	0.57	-
NC_027314.1-33878098	NC_027314.1	33878098	33878098	+	NC_027314.1	33878098	2.72007	1.09842	14.0628	0.000176805	0.0531688	intron (XM_014144454.1, intron 2 of 11)	XM_014144454.1	XP_013999929.1	PREDICTED: exostosin-1-like [Salmo salar]	intron (XM_014144454.1, intron 2 of 11)	intron	XM_014144454.1	XP_013999929.1	PREDICTED: exostosin-1-like [Salmo salar]	166659	XM_014144454.1	XP_013999929.1	PREDICTED: exostosin-1-like [Salmo salar]	LOC106571404	-	-	-
NC_027319.1-51461106	NC_027319.1	51461106	51461106	+	NC_027319.1	51461106	1.24941	2.82485	12.0653	0.000513696	0.0926508	intron (XM_014162478.1, intron 2 of 17)	XM_014162478.1	XP_014017953.1	PREDICTED: LOW QUALITY PROTEIN: MDS1 and EVI1 complex locus protein EVI1-like [Salmo salar]	intron (XM_014162478.1, intron 2 of 17)	intron	XM_014162478.1	XP_014017953.1	PREDICTED: LOW QUALITY PROTEIN: MDS1 and EVI1 complex locus protein EVI1-like [Salmo salar]	113915	XM_014162478.1	XP_014017953.1	PREDICTED: LOW QUALITY PROTEIN: MDS1 and EVI1 complex locus protein EVI1-like [Salmo salar]	LOC106580920	-	-	-
NC_027319.1-78426299	NC_027319.1	78426299	78426299	-	NC_027319.1	78426299	3.27887	1.00881	13.565	0.000230444	0.0610171	Intergenic				Intergenic	Intergenic				-8230	XM_014163537.1	XP_014019012.1	PREDICTED: extracellular calcium-sensing receptor-like [Salmo salar]	LOC106581468	-	-	-
NC_027315.1-47321628	NC_027315.1	47321628	47321628	-	NC_027315.1	47321628	2.58555	1.35312	15.1567	9.89445e-05	0.0384615	exon (XM_014149556.1, exon 10 of 27)	XM_014149556.1	XP_014005031.1	PREDICTED: inaD-like protein isoform X1 [Salmo salar]	exon (XM_014149556.1, exon 10 of 27)	exon	XM_014149556.1	XP_014005031.1	PREDICTED: inaD-like protein isoform X1 [Salmo salar]	11521	XM_014149562.1	XP_014005037.1	PREDICTED: inaD-like protein isoform X5 [Salmo salar]	LOC106574041	-	-	-
NC_027309.1-4045310	NC_027309.1	4045310	4045310	-	NC_027309.1	4045310	3.28233	0.892845	12.0851	0.000508257	0.0919084	Intergenic				Intergenic	Intergenic				61733	XM_014215622.1	XP_014071097.1	PREDICTED: GTPase IMAP family member 4-like [Salmo salar]	LOC106613433	-	-	-
NC_027328.1-8662240	NC_027328.1	8662240	8662240	-	NC_027328.1	8662240	1.11174	3.60091	13.1043	0.000294617	0.0681931	intron (XM_014180635.1, intron 3 of 13)	XM_014180635.1	XP_014036110.1	PREDICTED: uncharacterized protein C18orf63 homolog [Salmo salar]	intron (XM_014180635.1, intron 3 of 13)	intron	XM_014180635.1	XP_014036110.1	PREDICTED: uncharacterized protein C18orf63 homolog [Salmo salar]	11321	XM_014180635.1	XP_014036110.1	PREDICTED: uncharacterized protein C18orf63 homolog [Salmo salar]	cssa29h18orf63	-	-	-
NC_027314.1-84795257	NC_027314.1	84795257	84795257	-	NC_027314.1	84795257	4.039	1.44609	13.7076	0.00021359	0.0593726	Intergenic				Intergenic	Intergenic				17456	XR_001321145.1	#N/A	#N/A	LOC106572543	-	-	-
NC_027308.1-51513521	NC_027308.1	51513521	51513521	-	NC_027308.1	51513521	-0.430319	5.82955	18.2011	1.98761e-05	0.0160656	Intergenic				Intergenic	Intergenic				-7418	XM_014211761.1	XP_014067236.1	PREDICTED: ETS-related transcription factor Elf-4-like [Salmo salar]	LOC106611497	-	-	-
NC_027322.1-45749634	NC_027322.1	45749634	45749634	-	NC_027322.1	45749634	1.05121	4.05771	19.1542	1.20569e-05	0.0123616	intron (XM_014170342.1, intron 1 of 3)	XM_014170342.1	XP_014025817.1	PREDICTED: synaptotagmin-7-like [Salmo salar]	intron (XM_014170342.1, intron 1 of 3)	intron	XM_014170342.1	XP_014025817.1	PREDICTED: synaptotagmin-7-like [Salmo salar]	28110	XM_014170342.1	XP_014025817.1	PREDICTED: synaptotagmin-7-like [Salmo salar]	LOC106584784	-	-	-
NC_027306.1-3030874	NC_027306.1	3030874	3030874	-	NC_027306.1	3030874	1.90749	2.22322	11.8206	0.000585803	0.0987015	TTS (XM_014206380.1)	XM_014206380.1	XP_014061855.1	PREDICTED: transmembrane protein 151B-like [Salmo salar]	TTS (XM_014206380.1)	TTS	XM_014206380.1	XP_014061855.1	PREDICTED: transmembrane protein 151B-like [Salmo salar]	5646	XM_014206380.1	XP_014061855.1	PREDICTED: transmembrane protein 151B-like [Salmo salar]	LOC106608448	-	-	-
NC_027303.1-66343161	NC_027303.1	66343161	66343161	-	NC_027303.1	66343161	1.43565	1.99049	14.8547	0.000116119	0.0420189	Intergenic				Intergenic	Intergenic				-120829	XM_014197820.1	XP_014053295.1	PREDICTED: kin of IRRE-like protein 3 isoform X2 [Salmo salar]	kirrel3	-	-	-
NC_027321.1-5291045	NC_027321.1	5291045	5291045	+	NC_027321.1	5291045	-3.9818	1.03787	13.6329	0.000222252	0.0606071	Intergenic				Intergenic	Intergenic				-56408	XM_014165967.1	XP_014021442.1	PREDICTED: neurexophilin-2-like [Salmo salar]	LOC106582673	-	-	-
NC_027326.1-2636375	NC_027326.1	2636375	2636375	-	NC_027326.1	2636375	-4.51114	0.668498	15.4942	8.27567e-05	0.0367226	intron (XM_014176957.1, intron 6 of 13)	XM_014176957.1	XP_014032432.1	PREDICTED: RNA-binding motif, single-stranded-interacting protein 3-like isoform X3 [Salmo salar]	intron (XM_014176955.1, intron 6 of 13)	intron	XM_014176955.1	XP_014032430.1	PREDICTED: RNA-binding motif, single-stranded-interacting protein 3-like isoform X1 [Salmo salar]	-104177	XM_014176959.1	XP_014032434.1	PREDICTED: TGF-beta receptor type-2-like isoform X1 [Salmo salar]	LOC106588201	-	0.47	-
NC_027326.1-42510581	NC_027326.1	42510581	42510581	-	NC_027326.1	42510581	-3.34056	1.57368	15.3616	8.8776e-05	0.0373608	exon (XM_014178853.1, exon 1 of 3)	XM_014178853.1	XP_014034328.1	PREDICTED: transmembrane protein 64 [Salmo salar]	exon (XM_014178853.1, exon 1 of 3)	exon	XM_014178853.1	XP_014034328.1	PREDICTED: transmembrane protein 64 [Salmo salar]	1083	XM_014178853.1	XP_014034328.1	PREDICTED: transmembrane protein 64 [Salmo salar]	tmem64	-	-	-
NC_027309.1-80497970	NC_027309.1	80497970	80497970	-	NC_027309.1	80497970	-3.64615	0.638318	11.9787	0.000538133	0.0950386	intron (XM_014124152.1, intron 2 of 20)	XM_014124152.1	XP_013979627.1	PREDICTED: membrane-bound transcription factor site-1 protease-like isoform X3 [Salmo salar]	intron (XM_014124149.1, intron 2 of 21)	intron	XM_014124149.1	XP_013979624.1	PREDICTED: membrane-bound transcription factor site-1 protease-like isoform X1 [Salmo salar]	7265	XM_014124149.1	XP_013979624.1	PREDICTED: membrane-bound transcription factor site-1 protease-like isoform X1 [Salmo salar]	LOC106560820	-	-	-
NC_027303.1-29451492	NC_027303.1	29451492	29451492	-	NC_027303.1	29451492	2.09989	1.84082	13.5033	0.000238143	0.0620647	Intergenic				Intergenic	Intergenic				78428	XR_001328334.1	#N/A	#N/A	LOC106602997	-	-	-
NC_027315.1-13451802	NC_027315.1	13451802	13451802	-	NC_027315.1	13451802	2.80267	2.00427	12.1502	0.000490826	0.0905399	intron (XM_014147941.1, intron 1 of 7)	XM_014147941.1	XP_014003416.1	PREDICTED: protein bicaudal D homolog 1-like isoform X4 [Salmo salar]	intron (XM_014147937.1, intron 1 of 6)	intron	XM_014147937.1	XP_014003412.1	PREDICTED: protein bicaudal D homolog 1-like isoform X1 [Salmo salar]	-30328	XM_014147942.1	XP_014003417.1	PREDICTED: pyrin-like [Salmo salar]	LOC106573183	-	-	-
NC_027311.1-20637007	NC_027311.1	20637007	20637007	+	NC_027311.1	20637007	2.2344	1.48144	14.2488	0.000160163	0.0506573	promoter-TSS (XM_014130876.1)	XM_014130876.1	XP_013986351.1	PREDICTED: septin-9-like isoform X7 [Salmo salar]	promoterTSS (XM_014130876.1)	promoterTSS	XM_014130876.1	XP_013986351.1	PREDICTED: septin-9-like isoform X7 [Salmo salar]	-692	XM_014130876.1	XP_013986351.1	PREDICTED: septin-9-like isoform X7 [Salmo salar]	LOC106564665	-	-	-
NC_027300.1-149154843	NC_027300.1	149154843	149154843	+	NC_027300.1	149154843	2.62302	1.09331	15.6413	7.65642e-05	0.0351966	intron (XM_014144389.1, intron 13 of 35)	XM_014144389.1	XP_013999864.1	PREDICTED: Werner syndrome ATP-dependent helicase isoform X2 [Salmo salar]	intron (XM_014144344.1, intron 13 of 35)	intron	XM_014144344.1	XP_013999819.1	PREDICTED: Werner syndrome ATP-dependent helicase isoform X1 [Salmo salar]	11312	XM_014144371.1	XP_013999846.1	PREDICTED: Werner syndrome ATP-dependent helicase isoform X2 [Salmo salar]	wrn	-	-	-
NC_027313.1-55428268	NC_027313.1	55428268	55428268	-	NC_027313.1	55428268	3.18837	0.786279	12.134	0.000495099	0.0907974	Intergenic				Intergenic	Intergenic				4619	XM_014141977.1	XP_013997452.1	PREDICTED: actin-binding Rho-activating protein-like [Salmo salar]	LOC106570048	-	-	-
NC_027319.1-65846158	NC_027319.1	65846158	65846158	-	NC_027319.1	65846158	-1.51102	3.38747	22.9471	1.66518e-06	0.00437888	intron (XM_014163223.1, intron 5 of 6)	XM_014163223.1	XP_014018698.1	PREDICTED: RNA-binding protein Musashi homolog 2-like isoform X7 [Salmo salar]	intron (XM_014163216.1, intron 10 of 10)	intron	XM_014163216.1	XP_014018691.1	PREDICTED: RNA-binding protein Musashi homolog 2-like isoform X1 [Salmo salar]	12422	XM_014163215.1	XP_014018690.1	PREDICTED: leucine-rich repeat extensin-like protein 2 [Salmo salar]	LOC106581264	-	0.82	-
NC_027312.1-87964086	NC_027312.1	87964086	87964086	-	NC_027312.1	87964086	2.74619	1.39325	15.1687	9.83212e-05	0.0383451	intron (XM_014138302.1, intron 8 of 12)	XM_014138302.1	XP_013993777.1	PREDICTED: PDZ and LIM domain protein 5-like isoform X3 [Salmo salar]	intron (XM_014138300.1, intron 8 of 12)	intron	XM_014138300.1	XP_013993775.1	PREDICTED: PDZ and LIM domain protein 5-like isoform X1 [Salmo salar]	-4770	XM_014138298.1	XP_013993773.1	PREDICTED: bone morphogenetic protein receptor type-1B-like [Salmo salar]	LOC106568184	-	0.65	-
NC_027318.1-68808487	NC_027318.1	68808487	68808487	+	NC_027318.1	68808487	2.60314	2.16649	15.278	9.27916e-05	0.0375987	TTS (NM_001173719.1)	NM_001173719.1	NP_001167190.1	interferon regulatory factor 9 [Salmo salar]	TTS (NM_001173719.1)	TTS	NM_001173719.1	NP_001167190.1	interferon regulatory factor 9 [Salmo salar]	8273	NM_001173719.1	NP_001167190.1	interferon regulatory factor 9 [Salmo salar]	irf9	0.51	0.51	0.51
NC_027311.1-23959217	NC_027311.1	23959217	23959217	-	NC_027311.1	23959217	-2.86695	1.09904	13.5126	0.000236961	0.0620647	intron (XM_014131446.1, intron 7 of 16)	XM_014131446.1	XP_013986921.1	PREDICTED: alpha-1,6-mannosylglycoprotein 6-beta-N-acetylglucosaminyltransferase B-like isoform X5 [Salmo salar]	intron (XM_014131442.1, intron 8 of 17)	intron	XM_014131442.1	XP_013986917.1	PREDICTED: alpha-1,6-mannosylglycoprotein 6-beta-N-acetylglucosaminyltransferase B-like isoform X1 [Salmo salar]	92068	XM_014131445.1	XP_013986920.1	PREDICTED: alpha-1,6-mannosylglycoprotein 6-beta-N-acetylglucosaminyltransferase B-like isoform X4 [Salmo salar]	LOC106564922	-	-	-
NC_027312.1-45080972	NC_027312.1	45080972	45080972	-	NC_027312.1	45080972	-4.10009	1.05629	12.5901	0.000387796	0.0795562	Intergenic				Intergenic	Intergenic				-88601	XM_014136744.1	XP_013992219.1	PREDICTED: forkhead box protein L2-like [Salmo salar]	LOC106567470	-	-	-
NC_027310.1-57005835	NC_027310.1	57005835	57005835	-	NC_027310.1	57005835	2.62562	0.896299	12.0158	0.000527525	0.093816	Intergenic				Intergenic	Intergenic				27990	XM_014128269.1	XP_013983744.1	PREDICTED: zinc finger protein 703-like [Salmo salar]	LOC106563051	-	-	-
NC_027319.1-6885742	NC_027319.1	6885742	6885742	+	NC_027319.1	6885742	-4.25347	0.877831	11.9622	0.000542922	0.095317	intron (XR_001322823.1, intron 11 of 16)	XR_001322823.1			intron (XM_014160933.1, intron 11 of 15)	intron	XM_014160933.1	XP_014016408.1	PREDICTED: glutamate receptor ionotropic, delta-2-like isoform X1 [Salmo salar]	-54295	XR_001322827.1	#N/A	#N/A	LOC106580177	-	-	-
NC_027309.1-55741228	NC_027309.1	55741228	55741228	+	NC_027309.1	55741228	1.58939	2.12769	11.916	0.000556533	0.0961553	intron (XM_014123865.1, intron 8 of 18)	XM_014123865.1	XP_013979340.1	PREDICTED: carnitine O-palmitoyltransferase 1, liver isoform-like isoform X2 [Salmo salar]	intron (XM_014123864.1, intron 8 of 18)	intron	XM_014123864.1	XP_013979339.1	PREDICTED: carnitine O-palmitoyltransferase 1, liver isoform-like isoform X1 [Salmo salar]	-35111	XM_014123868.1	XP_013979343.1	PREDICTED: UDP-N-acetylglucosamine/UDP-glucose/GDP-mannose transporter-like [Salmo salar]	LOC106560710	-	-0.55	-
NC_027305.1-46237225	NC_027305.1	46237225	46237225	-	NC_027305.1	46237225	2.17699	1.35815	12.9361	0.00032231	0.0726149	intron (XM_014204612.1, intron 4 of 28)	XM_014204612.1	XP_014060087.1	PREDICTED: rho-associated protein kinase 2-like isoform X2 [Salmo salar]	intron (XM_014204608.1, intron 3 of 27)	intron	XM_014204608.1	XP_014060083.1	PREDICTED: rho-associated protein kinase 2-like isoform X1 [Salmo salar]	12563	XM_014204611.1	XP_014060086.1	PREDICTED: rho-associated protein kinase 2-like isoform X2 [Salmo salar]	LOC106607561	-	-	-
NC_027308.1-51412867	NC_027308.1	51412867	51412867	+	NC_027308.1	51412867	1.71638	2.1061	12.0847	0.000508376	0.0919084	intron (XM_014211790.1, intron 4 of 6)	XM_014211790.1	XP_014067265.1	PREDICTED: tenomodulin-like [Salmo salar]	intron (XM_014211790.1, intron 4 of 6)	intron	XM_014211790.1	XP_014067265.1	PREDICTED: tenomodulin-like [Salmo salar]	-33462	XR_001330114.1	#N/A	#N/A	LOC106611511	-	-	-
NC_027318.1-11610994	NC_027318.1	11610994	11610994	-	NC_027318.1	11610994	1.62882	3.17664	15.8815	6.74362e-05	0.0335568	intron (XM_014157201.1, intron 6 of 9)	XM_014157201.1	XP_014012676.1	PREDICTED: neuropilin and tolloid-like protein 1 isoform X3 [Salmo salar]	intron (XM_014157198.1, intron 6 of 10)	intron	XM_014157198.1	XP_014012673.1	PREDICTED: neuropilin and tolloid-like protein 1 isoform X1 [Salmo salar]	-3378	XM_014157197.1	XP_014012672.1	PREDICTED: zinc finger protein RFP-like [Salmo salar]	LOC106578430	-	-	-
NC_027314.1-46361371	NC_027314.1	46361371	46361371	-	NC_027314.1	46361371	2.56469	1.28417	12.0436	0.000519696	0.0931516	Intergenic				Intergenic	Intergenic				18429	XM_014144847.1	XP_014000322.1	PREDICTED: saccharopine dehydrogenase-like oxidoreductase [Salmo salar]	LOC106571596	-	-	-0.41
NC_027300.1-31178819	NC_027300.1	31178819	31178819	-	NC_027300.1	31178819	3.68833	0.920439	19.8206	8.50597e-06	0.0108285	intron (XM_014193649.1, intron 2 of 7)	XM_014193649.1	XP_014049124.1	PREDICTED: protein FAM98B [Salmo salar]	intron (XM_014193649.1, intron 2 of 7)	intron	XM_014193649.1	XP_014049124.1	PREDICTED: protein FAM98B [Salmo salar]	7659	XM_014193649.1	XP_014049124.1	PREDICTED: protein FAM98B [Salmo salar]	fam98b	0.54	0.54	0.54
NC_027300.1-29660752	NC_027300.1	29660752	29660752	-	NC_027300.1	29660752	3.7097	1.49077	14.0264	0.000180263	0.0533683	Intergenic				Intergenic	Intergenic				-26504	XM_014192321.1	XP_014047796.1	PREDICTED: b(0,+)-type amino acid transporter 1-like isoform X1 [Salmo salar]	LOC106600731	-	-	-0.64
NC_027315.1-492753	NC_027315.1	492753	492753	+	NC_027315.1	492753	-3.95036	0.451906	12.0805	0.000509508	0.0920042	intron (XM_014147621.1, intron 29 of 47)	XM_014147621.1	XP_014003096.1	PREDICTED: reelin-like [Salmo salar]	intron (XM_014147621.1, intron 29 of 47)	intron	XM_014147621.1	XP_014003096.1	PREDICTED: reelin-like [Salmo salar]	-76139	XM_014147622.1	XP_014003097.1	PREDICTED: reelin-like [Salmo salar]	LOC106573023	-	-	-
NC_027311.1-40667413	NC_027311.1	40667413	40667413	-	NC_027311.1	40667413	1.06034	4.37164	13.6754	0.000217284	0.0598083	intron (XM_014132131.1, intron 26 of 29)	XM_014132131.1	XP_013987606.1	PREDICTED: integrin alpha-5-like [Salmo salar]	intron (XM_014132131.1, intron 26 of 29)	intron	XM_014132131.1	XP_013987606.1	PREDICTED: integrin alpha-5-like [Salmo salar]	-47463	XM_014132130.1	XP_013987605.1	PREDICTED: heme transporter hrg1-A-like [Salmo salar]	LOC106565236	-0.59	-0.59	-
NC_027308.1-55492497	NC_027308.1	55492497	55492497	-	NC_027308.1	55492497	2.64002	0.421144	13.4304	0.000247575	0.0632711	intron (NM_001173936.1, intron 1 of 6)	NM_001173936.1	NP_001167407.1	Proteolipid protein DM beta [Salmo salar]	intron (NM_001173936.1, intron 1 of 6)	intron	NM_001173936.1	NP_001167407.1	Proteolipid protein DM beta [Salmo salar]	12796	NM_001173936.1	NP_001167407.1	Proteolipid protein DM beta [Salmo salar]	dmb	-	-	-
NC_027308.1-12257348	NC_027308.1	12257348	12257348	-	NC_027308.1	12257348	1.6166	3.18744	20.4028	6.27394e-06	0.00895742	intron (XM_014210253.1, intron 4 of 12)	XM_014210253.1	XP_014065728.1	PREDICTED: consortin-like isoform X4 [Salmo salar]	intron (XM_014210247.1, intron 4 of 11)	intron	XM_014210247.1	XP_014065722.1	PREDICTED: consortin-like isoform X1 [Salmo salar]	3750	XM_014210250.1	XP_014065725.1	PREDICTED: consortin-like isoform X1 [Salmo salar]	LOC106610732	-	-0.56	-
NC_027308.1-91886065	NC_027308.1	91886065	91886065	+	NC_027308.1	91886065	2.53614	0.394053	16.0805	6.07069e-05	0.0320105	Intergenic				Intergenic	Intergenic				5603	XM_014213405.1	XP_014068880.1	PREDICTED: claudin-10-like isoform X2 [Salmo salar]	LOC106612348	-	-	-
NC_027318.1-3498574	NC_027318.1	3498574	3498574	-	NC_027318.1	3498574	-4.29994	1.77954	15.0159	0.000106607	0.0405254	intron (XM_014156968.1, intron 1 of 2)	XM_014156968.1	XP_014012443.1	PREDICTED: V-type proton ATPase 16 kDa proteolipid subunit [Salmo salar]	intron (XM_014156968.1, intron 1 of 2)	intron	XM_014156968.1	XP_014012443.1	PREDICTED: V-type proton ATPase 16 kDa proteolipid subunit [Salmo salar]	10574	XM_014156968.1	XP_014012443.1	PREDICTED: V-type proton ATPase 16 kDa proteolipid subunit [Salmo salar]	LOC106578297	-	-	-
NC_027308.1-13393126	NC_027308.1	13393126	13393126	+	NC_027308.1	13393126	1.05675	3.6696	14.5924	0.000133454	0.0457113	Intergenic				Intergenic	Intergenic				38056	XM_014210274.1	XP_014065749.1	PREDICTED: BTB/POZ domain-containing protein KCTD3 isoform X2 [Salmo salar]	kctd3	-	-	-
NC_027325.1-10477860	NC_027325.1	10477860	10477860	-	NC_027325.1	10477860	1.92798	3.56041	15.9158	6.62247e-05	0.0331701	Intergenic				Intergenic	Intergenic				15789	XM_014175186.1	XP_014030661.1	PREDICTED: 7-dehydrocholesterol reductase-like [Salmo salar]	LOC106587139	-	-	-
NC_027323.1-24046798	NC_027323.1	24046798	24046798	+	NC_027323.1	24046798	2.27102	0.849645	12.6319	0.000379225	0.078606	Intergenic				Intergenic	Intergenic				-1564	XM_014171406.1	XP_014026881.1	PREDICTED: mucin-17-like [Salmo salar]	LOC106585310	-	-	-
NC_027321.1-2866681	NC_027321.1	2866681	2866681	-	NC_027321.1	2866681	1.30854	3.68134	15.2297	9.51957e-05	0.0377291	intron (XM_014165895.1, intron 1 of 5)	XM_014165895.1	XP_014021370.1	PREDICTED: CMP-N-acetylneuraminate-beta-galactosamide-alpha-2,3-sialyltransferase 2-like isoform X2 [Salmo salar]	intron (XM_014165892.1, intron 1 of 6)	intron	XM_014165892.1	XP_014021367.1	PREDICTED: CMP-N-acetylneuraminate-beta-galactosamide-alpha-2,3-sialyltransferase 2-like isoform X1 [Salmo salar]	-9566	XM_014165894.1	XP_014021369.1	PREDICTED: CMP-N-acetylneuraminate-beta-galactosamide-alpha-2,3-sialyltransferase 2-like isoform X1 [Salmo salar]	LOC106582643	-	0.57	-
NC_027313.1-14202095	NC_027313.1	14202095	14202095	-	NC_027313.1	14202095	-4.5256	0.977668	17.2186	3.33153e-05	0.0220322	exon (XM_014139755.1, exon 21 of 21)	XM_014139755.1	XP_013995230.1	PREDICTED: leucine-rich repeat and coiled-coil domain-containing protein 1 isoform X1 [Salmo salar]	exon (XM_014139755.1, exon 21 of 21)	exon	XM_014139755.1	XP_013995230.1	PREDICTED: leucine-rich repeat and coiled-coil domain-containing protein 1 isoform X1 [Salmo salar]	-9082	XM_014139753.1	XP_013995228.1	PREDICTED: transcription factor E2F5-like isoform X1 [Salmo salar]	LOC106568921	-	-	-
NC_027314.1-88533297	NC_027314.1	88533297	88533297	+	NC_027314.1	88533297	-4.42424	0.892266	21.075	4.41649e-06	0.00718181	exon (XR_001321154.1, exon 2 of 3)	XR_001321154.1			exon (XR_001321154.1, exon 2 of 3)	exon	XR_001321154.1			466	XR_001321154.1	#N/A	#N/A	LOC106572583	-	-	-
NC_027318.1-4010583	NC_027318.1	4010583	4010583	+	NC_027318.1	4010583	2.43104	1.40451	14.8931	0.000113778	0.0418829	Intergenic				Intergenic	Intergenic				75498	XR_001322416.1	#N/A	#N/A	LOC106578337	-	-	-
NC_027312.1-88304716	NC_027312.1	88304716	88304716	+	NC_027312.1	88304716	2.65866	0.998608	12.1378	0.000494104	0.090724	intron (XM_014138293.1, intron 1 of 14)	XM_014138293.1	XP_013993768.1	PREDICTED: netrin receptor UNC5C-like isoform X3 [Salmo salar]	intron (XM_014138291.1, intron 1 of 16)	intron	XM_014138291.1	XP_013993766.1	PREDICTED: netrin receptor UNC5C-like isoform X1 [Salmo salar]	14778	XM_014138292.1	XP_013993767.1	PREDICTED: netrin receptor UNC5C-like isoform X2 [Salmo salar]	LOC106568183	-	-	-
NC_027307.1-3573789	NC_027307.1	3573789	3573789	+	NC_027307.1	3573789	1.63437	2.78274	13.4419	0.000246062	0.0631764	Intergenic				Intergenic	Intergenic				-2297	XM_014209034.1	XP_014064509.1	PREDICTED: double C2-like domain-containing protein beta isoform X1 [Salmo salar]	LOC106609963	-	-	-
NC_027300.1-128789032	NC_027300.1	128789032	128789032	-	NC_027300.1	128789032	1.60615	2.2971	16.0252	6.25055e-05	0.0324034	intron (XM_014135564.1, intron 2 of 30)	XM_014135564.1	XP_013991039.1	PREDICTED: mediator of RNA polymerase II transcription subunit 13-like isoform X3 [Salmo salar]	intron (XM_014135550.1, intron 2 of 30)	intron	XM_014135550.1	XP_013991025.1	PREDICTED: mediator of RNA polymerase II transcription subunit 13-like isoform X1 [Salmo salar]	51893	XM_014135564.1	XP_013991039.1	PREDICTED: mediator of RNA polymerase II transcription subunit 13-like isoform X3 [Salmo salar]	LOC106566935	-	0.48	-
NC_027314.1-84065822	NC_027314.1	84065822	84065822	-	NC_027314.1	84065822	0.450142	4.09524	12.2481	0.000465724	0.088053	Intergenic				Intergenic	Intergenic				-141799	XR_001321142.1	#N/A	#N/A	LOC106572537	-	-	-
NC_027308.1-120303769	NC_027308.1	120303769	120303769	+	NC_027308.1	120303769	-2.59396	1.62158	15.4053	8.67449e-05	0.0370696	intron (XM_014215033.1, intron 2 of 12)	XM_014215033.1	XP_014070508.1	PREDICTED: PHD finger protein 12-like [Salmo salar]	intron (XM_014215033.1, intron 2 of 12)	intron	XM_014215033.1	XP_014070508.1	PREDICTED: PHD finger protein 12-like [Salmo salar]	5978	XM_014215033.1	XP_014070508.1	PREDICTED: PHD finger protein 12-like [Salmo salar]	LOC106613100	-0.49	-0.49	-0.49
NC_027313.1-76566308	NC_027313.1	76566308	76566308	-	NC_027313.1	76566308	3.48366	0.945339	16.4784	4.92064e-05	0.0280487	Intergenic				Intergenic	Intergenic				-5307	XM_014142799.1	XP_013998274.1	PREDICTED: uncharacterized protein LOC106570452 [Salmo salar]	LOC106570452	-	-	-
NC_027301.1-16585452	NC_027301.1	16585452	16585452	-	NC_027301.1	16585452	2.7144	0.937877	12.4068	0.000427774	0.0833537	promoter-TSS (NM_001173902.1)	NM_001173902.1	NP_001167373.1	E3 ubiquitin-protein ligase rnf146 [Salmo salar]	promoterTSS (NM_001173902.1)	promoterTSS	NM_001173902.1	NP_001167373.1	E3 ubiquitin-protein ligase rnf146 [Salmo salar]	-165	NM_001173902.1	NP_001167373.1	E3 ubiquitin-protein ligase rnf146 [Salmo salar]	rn146	-	-	-
NC_027320.1-21639646	NC_027320.1	21639646	21639646	-	NC_027320.1	21639646	2.31222	1.3616	14.4655	0.000142748	0.0472013	exon (XM_014164451.1, exon 14 of 14)	XM_014164451.1	XP_014019926.1	PREDICTED: protein FAM171B-like [Salmo salar]	exon (XM_014164451.1, exon 14 of 14)	exon	XM_014164451.1	XP_014019926.1	PREDICTED: protein FAM171B-like [Salmo salar]	12119	XM_014164454.1	XP_014019929.1	PREDICTED: protein FAM171B-like [Salmo salar]	LOC106581934	-	-	-
NC_027315.1-72333820	NC_027315.1	72333820	72333820	-	NC_027315.1	72333820	-4.03875	1.03949	13.5648	0.000230463	0.0610171	intron (XM_014150406.1, intron 1 of 6)	XM_014150406.1	XP_014005881.1	PREDICTED: guanine nucleotide-binding protein subunit alpha-11-like isoform X2 [Salmo salar]	intron (XM_014150404.1, intron 1 of 6)	intron	XM_014150404.1	XP_014005879.1	PREDICTED: guanine nucleotide-binding protein subunit alpha-11-like isoform X1 [Salmo salar]	11744	XM_014150406.1	XP_014005881.1	PREDICTED: guanine nucleotide-binding protein subunit alpha-11-like isoform X2 [Salmo salar]	LOC106574495	-	0.46	-
NC_027312.1-75862688	NC_027312.1	75862688	75862688	+	NC_027312.1	75862688	1.52784	2.49373	16.1303	5.91316e-05	0.031585	intron (XR_001320201.1, intron 2 of 3)	XR_001320201.1			intron (XR_001320196.1, intron 2 of 2)	intron	XR_001320196.1			68006	XR_001320198.1	#N/A	#N/A	LOC106567934	-	-	-
NC_027324.1-44665560	NC_027324.1	44665560	44665560	-	NC_027324.1	44665560	-1.89903	2.28795	13.4041	0.000251071	0.0632711	Intergenic				Intergenic	Intergenic				63770	XM_014174574.1	XP_014030049.1	PREDICTED: ribosomal RNA processing protein 1 homolog B isoform X1 [Salmo salar]	rrp1b	-	-	-
NC_027304.1-67685848	NC_027304.1	67685848	67685848	-	NC_027304.1	67685848	1.88374	3.05353	13.3919	0.000252719	0.0634981	Intergenic				Intergenic	Intergenic				18415	XM_014201570.1	XP_014057045.1	PREDICTED: adenosine receptor A1-like [Salmo salar]	LOC106605680	-	-	-
NC_027319.1-11684099	NC_027319.1	11684099	11684099	+	NC_027319.1	11684099	-4.48325	0.828557	15.3464	8.94894e-05	0.0373939	intron (XM_014161058.1, intron 2 of 3)	XM_014161058.1	XP_014016533.1	PREDICTED: uncharacterized protein LOC106580237 [Salmo salar]	intron (XM_014161058.1, intron 2 of 3)	intron	XM_014161058.1	XP_014016533.1	PREDICTED: uncharacterized protein LOC106580237 [Salmo salar]	14604	XM_014161058.1	XP_014016533.1	PREDICTED: uncharacterized protein LOC106580237 [Salmo salar]	LOC106580237	-	-	-
NC_027304.1-47496726	NC_027304.1	47496726	47496726	+	NC_027304.1	47496726	3.07534	0.791805	18.6952	1.5337e-05	0.0138637	intron (XM_014200171.1, intron 4 of 7)	XM_014200171.1	XP_014055646.1	PREDICTED: syntabulin isoform X4 [Salmo salar]	intron (NM_001140389.1, intron 4 of 7)	intron	NM_001140389.1	NP_001133861.1	syntabulin [Salmo salar]	10712	NM_001140389.1	NP_001133861.1	syntabulin [Salmo salar]	sybu	-	-	-
NC_027326.1-23686653	NC_027326.1	23686653	23686653	-	NC_027326.1	23686653	1.51213	2.05012	16.7528	4.25792e-05	0.0263111	Intergenic				Intergenic	Intergenic				-24729	XM_014178078.1	XP_014033553.1	PREDICTED: uncharacterized protein LOC106588746 isoform X1 [Salmo salar]	LOC106588746	-	-	-
NC_027319.1-78426238	NC_027319.1	78426238	78426238	-	NC_027319.1	78426238	3.58829	1.00759	14.7918	0.000120056	0.0427518	Intergenic				Intergenic	Intergenic				-8291	XM_014163537.1	XP_014019012.1	PREDICTED: extracellular calcium-sensing receptor-like [Salmo salar]	LOC106581468	-	-	-
NC_027324.1-26253935	NC_027324.1	26253935	26253935	+	NC_027324.1	26253935	2.0404	1.81351	12.792	0.000348097	0.0760765	exon (XM_014173770.1, exon 44 of 239)	XM_014173770.1	XP_014029245.1	PREDICTED: titin-like isoform X1 [Salmo salar]	exon (XM_014173770.1, exon 44 of 239)	exon	XM_014173770.1	XP_014029245.1	PREDICTED: titin-like isoform X1 [Salmo salar]	17291	XM_014173796.1	XP_014029271.1	PREDICTED: titin-like isoform X27 [Salmo salar]	LOC106586456	-	-	-
NC_027308.1-108748178	NC_027308.1	108748178	108748178	-	NC_027308.1	108748178	1.99632	2.95291	12.0216	0.000525871	0.0936309	Intergenic				Intergenic	Intergenic				-6029	XM_014214570.1	XP_014070045.1	PREDICTED: uncharacterized membrane protein C3orf80 homolog [Salmo salar]	cssa09h3orf80	-	-	-
NC_027315.1-64630237	NC_027315.1	64630237	64630237	-	NC_027315.1	64630237	-2.49327	1.64329	12.4565	0.000416537	0.0825718	Intergenic				Intergenic	Intergenic				14745	XM_014150066.1	XP_014005541.1	PREDICTED: ankyrin repeat domain-containing protein SOWAHC-like [Salmo salar]	LOC106574277	-	-	-
NC_027314.1-48650210	NC_027314.1	48650210	48650210	+	NC_027314.1	48650210	-3.36655	0.916906	11.818	0.000586617	0.0987015	Intergenic				Intergenic	Intergenic				-1304	XM_014144728.1	XP_014000203.1	PREDICTED: 1-phosphatidylinositol 4,5-bisphosphate phosphodiesterase beta-4 isoform X4 [Salmo salar]	plcb4	-	-	-
NC_027314.1-46335534	NC_027314.1	46335534	46335534	+	NC_027314.1	46335534	2.24839	3.19192	23.4974	1.25081e-06	0.00393014	intron (XM_014144848.1, intron 9 of 10)	XM_014144848.1	XP_014000323.1	PREDICTED: consortin-like [Salmo salar]	intron (XM_014144848.1, intron 9 of 10)	intron	XM_014144848.1	XP_014000323.1	PREDICTED: consortin-like [Salmo salar]	-7408	XM_014144847.1	XP_014000322.1	PREDICTED: saccharopine dehydrogenase-like oxidoreductase [Salmo salar]	LOC106571596	-	-	-0.76
NC_027319.1-19100532	NC_027319.1	19100532	19100532	-	NC_027319.1	19100532	2.06571	2.09895	18.291	1.89603e-05	0.0154893	intron (XM_014160403.1, intron 6 of 18)	XM_014160403.1	XP_014015878.1	PREDICTED: homeobox protein cut-like 2 isoform X7 [Salmo salar]	intron (XM_014160397.1, intron 9 of 21)	intron	XM_014160397.1	XP_014015872.1	PREDICTED: homeobox protein cut-like 2 isoform X1 [Salmo salar]	8716	XM_014160402.1	XP_014015877.1	PREDICTED: homeobox protein cut-like 2 isoform X6 [Salmo salar]	cux2	-	-0.78	-
NC_027304.1-27345262	NC_027304.1	27345262	27345262	-	NC_027304.1	27345262	1.13702	3.39566	12.7255	0.000360713	0.0773942	intron (XM_014199334.1, intron 8 of 10)	XM_014199334.1	XP_014054809.1	PREDICTED: alpha-1,3-mannosyl-glycoprotein 4-beta-N-acetylglucosaminyltransferase B [Salmo salar]	intron (XM_014199334.1, intron 8 of 10)	intron	XM_014199334.1	XP_014054809.1	PREDICTED: alpha-1,3-mannosyl-glycoprotein 4-beta-N-acetylglucosaminyltransferase B [Salmo salar]	-30383	XM_014199339.1	XP_014054814.1	PREDICTED: calnexin-like isoform X3 [Salmo salar]	LOC106604570	-	-	-
NC_027304.1-18749257	NC_027304.1	18749257	18749257	+	NC_027304.1	18749257	-5.07755	1.19696	23.5032	1.24704e-06	0.00393014	exon (XM_014199145.1, exon 10 of 24)	XM_014199145.1	XP_014054620.1	PREDICTED: biorientation of chromosomes in cell division protein 1-like 1, partial [Salmo salar]	exon (XM_014199145.1, exon 10 of 24)	exon	XM_014199145.1	XP_014054620.1	PREDICTED: biorientation of chromosomes in cell division protein 1-like 1, partial [Salmo salar]	4534	XM_014199145.1	XP_014054620.1	PREDICTED: biorientation of chromosomes in cell division protein 1-like 1, partial [Salmo salar]	bod1l1	-0.48	-0.48	-0.48
NC_027313.1-17627244	NC_027313.1	17627244	17627244	+	NC_027313.1	17627244	1.54141	3.15296	15.7319	7.29816e-05	0.0346246	Intergenic				Intergenic	Intergenic				142635	XM_014139577.1	XP_013995052.1	PREDICTED: ephrin type-B receptor 1-like isoform X3 [Salmo salar]	LOC106568848	-	-	-
NC_027302.1-60694904	NC_027302.1	60694904	60694904	-	NC_027302.1	60694904	-4.27824	0.707429	15.3879	8.75464e-05	0.0370696	Intergenic				Intergenic	Intergenic				-18623	XM_014192893.1	XP_014048368.1	PREDICTED: serine/threonine-protein kinase 17A-like [Salmo salar]	LOC106601029	-	-	-0.45
NC_027306.1-30317763	NC_027306.1	30317763	30317763	+	NC_027306.1	30317763	-4.30734	1.01935	12.6338	0.000378839	0.078606	Intergenic				Intergenic	Intergenic				-32064	XM_014207492.1	XP_014062967.1	PREDICTED: lysine-specific demethylase 5A-like [Salmo salar]	LOC106609087	-	-	-
NC_027308.1-57790467	NC_027308.1	57790467	57790467	+	NC_027308.1	57790467	1.67288	1.94971	13.0429	0.000304441	0.069623	Intergenic				Intergenic	Intergenic				84146	XM_014211987.1	XP_014067462.1	PREDICTED: protocadherin-12-like isoform X2 [Salmo salar]	LOC106611599	-	-	-
NC_027308.1-118236607	NC_027308.1	118236607	118236607	+	NC_027308.1	118236607	1.4561	3.6469	43.4483	4.3531e-11	6.65006e-06	intron (XR_001330398.1, intron 1 of 16)	XR_001330398.1			intron (XM_014214710.1, intron 1 of 15)	intron	XM_014214710.1	XP_014070185.1	PREDICTED: kin of IRRE-like protein 3 isoform X1 [Salmo salar]	68872	XM_014214717.1	XP_014070192.1	PREDICTED: kin of IRRE-like protein 3 isoform X7 [Salmo salar]	LOC106612967	-	-0.56	-
NC_027323.1-1733546	NC_027323.1	1733546	1733546	+	NC_027323.1	1733546	-4.24037	0.614736	12.8125	0.000344316	0.0755744	intron (XM_014170566.1, intron 2 of 9)	XM_014170566.1	XP_014026041.1	PREDICTED: kremen protein 1 isoform X3 [Salmo salar]	intron (XM_014170564.1, intron 2 of 9)	intron	XM_014170564.1	XP_014026039.1	PREDICTED: kremen protein 1 isoform X1 [Salmo salar]	19634	XR_001323860.1	#N/A	#N/A	LOC106584903	-	-	-
NC_027320.1-56393873	NC_027320.1	56393873	56393873	+	NC_027320.1	56393873	-1.70421	0.97734	14.118	0.000171689	0.0522475	intron (XM_014165760.1, intron 11 of 29)	XM_014165760.1	XP_014021235.1	PREDICTED: unconventional myosin-X-like [Salmo salar]	intron (XM_014165760.1, intron 11 of 29)	intron	XM_014165760.1	XP_014021235.1	PREDICTED: unconventional myosin-X-like [Salmo salar]	-35881	XR_001323331.1	#N/A	#N/A	LOC106582558	-	-	-
NC_027314.1-49415424	NC_027314.1	49415424	49415424	+	NC_027314.1	49415424	1.95837	1.70697	17.3238	3.15216e-05	0.0209367	intron (XM_014145167.1, intron 5 of 14)	XM_014145167.1	XP_014000642.1	PREDICTED: kelch-like protein 29 isoform X2 [Salmo salar]	intron (XM_014145161.1, intron 5 of 15)	intron	XM_014145161.1	XP_014000636.1	PREDICTED: kelch-like protein 29 isoform X1 [Salmo salar]	19821	XR_001320992.1	#N/A	#N/A	LOC106571750	-	-	-
NC_027323.1-3185122	NC_027323.1	3185122	3185122	-	NC_027323.1	3185122	1.21768	2.87896	15.247	9.43255e-05	0.0377291	intron (XM_014170651.1, intron 2 of 5)	XM_014170651.1	XP_014026126.1	PREDICTED: calcium-binding protein 7-like [Salmo salar]	intron (XM_014170651.1, intron 2 of 5)	intron	XM_014170651.1	XP_014026126.1	PREDICTED: calcium-binding protein 7-like [Salmo salar]	8509	XM_014170651.1	XP_014026126.1	PREDICTED: calcium-binding protein 7-like [Salmo salar]	LOC106584969	-	-	-
NC_027320.1-27516077	NC_027320.1	27516077	27516077	+	NC_027320.1	27516077	1.18566	3.84875	13.5004	0.000238516	0.0620647	intron (XM_014164892.1, intron 1 of 32)	XM_014164892.1	XP_014020367.1	PREDICTED: unconventional myosin-XVI isoform X4 [Salmo salar]	intron (XM_014164889.1, intron 1 of 32)	intron	XM_014164889.1	XP_014020364.1	PREDICTED: unconventional myosin-XVI isoform X4 [Salmo salar]	356	XM_014164889.1	XP_014020364.1	PREDICTED: unconventional myosin-XVI isoform X4 [Salmo salar]	myo16	-	-	-
NC_027319.1-11705995	NC_027319.1	11705995	11705995	+	NC_027319.1	11705995	-0.443475	6.39623	13.9593	0.000186806	0.0544628	intron (XM_014161058.1, intron 3 of 3)	XM_014161058.1	XP_014016533.1	PREDICTED: uncharacterized protein LOC106580237 [Salmo salar]	intron (XM_014161058.1, intron 3 of 3)	intron	XM_014161058.1	XP_014016533.1	PREDICTED: uncharacterized protein LOC106580237 [Salmo salar]	-32683	XM_014161057.1	XP_014016532.1	PREDICTED: uncharacterized protein LOC106580235 [Salmo salar]	LOC106580235	-	-	-
NC_027319.1-66118456	NC_027319.1	66118456	66118456	-	NC_027319.1	66118456	3.32459	0.717809	17.5559	2.78981e-05	0.0194445	intron (XM_014163226.1, intron 1 of 10)	XM_014163226.1	XP_014018701.1	PREDICTED: serine/threonine-protein kinase NLK [Salmo salar]	intron (XM_014163226.1, intron 1 of 10)	intron	XM_014163226.1	XP_014018701.1	PREDICTED: serine/threonine-protein kinase NLK [Salmo salar]	-14917	XM_014163227.1	XP_014018702.1	PREDICTED: uncharacterized protein LOC106581271 [Salmo salar]	LOC106581271	-	-	-
NC_027301.1-36700996	NC_027301.1	36700996	36700996	+	NC_027301.1	36700996	-3.74105	1.04924	13.3591	0.000257176	0.0639866	intron (XM_014169578.1, intron 4 of 6)	XM_014169578.1	XP_014025053.1	PREDICTED: transcription factor HIVEP3-like [Salmo salar]	intron (XM_014169535.1, intron 7 of 9)	intron	XM_014169535.1	XP_014025010.1	PREDICTED: transcription factor HIVEP3-like [Salmo salar]	-31349	XM_014170193.1	XP_014025668.1	PREDICTED: endothelin-2-like [Salmo salar]	LOC106584688	-	-	-
NC_027317.1-50334008	NC_027317.1	50334008	50334008	+	NC_027317.1	50334008	-4.25051	0.981509	13.7061	0.000213758	0.0593726	intron (XM_014155826.1, intron 12 of 12)	XM_014155826.1	XP_014011301.1	PREDICTED: peroxisome proliferator-activated receptor gamma coactivator 1-alpha-like isoform X10 [Salmo salar]	intron (XM_014155817.1, intron 12 of 12)	intron	XM_014155817.1	XP_014011292.1	PREDICTED: peroxisome proliferator-activated receptor gamma coactivator 1-alpha-like isoform X1 [Salmo salar]	-9096	XR_001322192.1	#N/A	#N/A	LOC106577741	-	0.5	-
NC_027300.1-39809014	NC_027300.1	39809014	39809014	+	NC_027300.1	39809014	-3.42509	1.62408	13.6505	0.000220184	0.0602806	Intergenic				Intergenic	Intergenic				30841	XM_014195496.1	XP_014050971.1	PREDICTED: transmembrane protein 229b-like [Salmo salar]	LOC106602701	-	-	-
NC_027318.1-14027345	NC_027318.1	14027345	14027345	-	NC_027318.1	14027345	1.98176	3.35156	14.1556	0.000168292	0.0518333	Intergenic				Intergenic	Intergenic				25831	XM_014157349.1	XP_014012824.1	PREDICTED: calponin-3-like [Salmo salar]	LOC106578491	-	-	-
NC_027305.1-22786920	NC_027305.1	22786920	22786920	-	NC_027305.1	22786920	2.14287	1.78087	14.3717	0.000150043	0.048769	Intergenic				Intergenic	Intergenic				-6230	XM_014203201.1	XP_014058676.1	PREDICTED: latrophilin-1-like [Salmo salar]	LOC106606825	-	-	-
NC_027311.1-84391781	NC_027311.1	84391781	84391781	+	NC_027311.1	84391781	2.65744	1.81935	22.2224	2.4282e-06	0.00521209	exon (XM_014134028.1, exon 2 of 3)	XM_014134028.1	XP_013989503.1	PREDICTED: leucine-rich repeat-containing protein 3-like [Salmo salar]	exon (XM_014134028.1, exon 2 of 3)	exon	XM_014134028.1	XP_013989503.1	PREDICTED: leucine-rich repeat-containing protein 3-like [Salmo salar]	13718	XM_014134028.1	XP_013989503.1	PREDICTED: leucine-rich repeat-containing protein 3-like [Salmo salar]	LOC106566167	-	-	-
NC_027300.1-30603640	NC_027300.1	30603640	30603640	-	NC_027300.1	30603640	2.72384	1.22877	14.8661	0.000115418	0.0420189	Intergenic				Intergenic	Intergenic				-46056	XM_014193806.1	XP_014049281.1	PREDICTED: diphthine--ammonia ligase isoform X2 [Salmo salar]	dph6	-	-	-
NC_027302.1-68070679	NC_027302.1	68070679	68070679	+	NC_027302.1	68070679	1.74436	2.72678	15.0661	0.000103813	0.0397472	Intergenic				Intergenic	Intergenic				-3072	XM_014193519.1	XP_014048994.1	PREDICTED: lipid phosphate phosphatase-related protein type 5-like isoform X2 [Salmo salar]	LOC106601358	-	-	-
NC_027325.1-5073946	NC_027325.1	5073946	5073946	+	NC_027325.1	5073946	-4.25031	1.16527	22.0117	2.70995e-06	0.00537646	Intergenic				Intergenic	Intergenic				-98753	XM_014174940.1	XP_014030415.1	PREDICTED: low-density lipoprotein receptor-related protein 4-like isoform X5 [Salmo salar]	LOC106587054	-	-	-
NC_027319.1-10367491	NC_027319.1	10367491	10367491	-	NC_027319.1	10367491	-3.87802	1.43608	19.5749	9.67324e-06	0.0112484	Intergenic				Intergenic	Intergenic				-222649	XM_014160858.1	XP_014016333.1	PREDICTED: cytochrome c oxidase subunit 7C, mitochondrial-like [Salmo salar]	LOC106580140	-	-	0.54
NC_027317.1-41750410	NC_027317.1	41750410	41750410	+	NC_027317.1	41750410	1.25369	3.45943	15.92	6.60773e-05	0.0331701	Intergenic				Intergenic	Intergenic				55005	trnaa-ugc_273	#N/A	#N/A	trnaa-ugc_273	-	-	-
NC_027312.1-60472091	NC_027312.1	60472091	60472091	+	NC_027312.1	60472091	2.48889	1.21442	18.3561	1.8323e-05	0.0151305	intron (XM_014137046.1, intron 7 of 7)	XM_014137046.1	XP_013992521.1	PREDICTED: tubulin-specific chaperone cofactor E-like protein [Salmo salar]	intron (XM_014137045.1, intron 7 of 7)	intron	XM_014137045.1	XP_013992520.1	PREDICTED: tubulin-specific chaperone cofactor E-like protein [Salmo salar]	9246	XM_014137046.1	XP_013992521.1	PREDICTED: tubulin-specific chaperone cofactor E-like protein [Salmo salar]	LOC106567572	-	-	-
NC_027311.1-75748370	NC_027311.1	75748370	75748370	+	NC_027311.1	75748370	2.50915	0.578525	19.5868	9.61321e-06	0.0112484	Intergenic				Intergenic	Intergenic				10858	XM_014133713.1	XP_013989188.1	PREDICTED: hyaluronidase-1-like [Salmo salar]	LOC106565982	-	-	0.55
NC_027314.1-73410960	NC_027314.1	73410960	73410960	-	NC_027314.1	73410960	-2.88324	1.42829	19.777	8.70255e-06	0.0108972	Intergenic				Intergenic	Intergenic				20647	XM_014146354.1	XP_014001829.1	PREDICTED: calcium/calmodulin-dependent protein kinase type 1-like isoform X2 [Salmo salar]	LOC106572314	-	-	-
NC_027302.1-57943565	NC_027302.1	57943565	57943565	-	NC_027302.1	57943565	2.47689	1.7193	16.0591	6.13951e-05	0.0320105	intron (XR_001327904.1, intron 1 of 1)	XR_001327904.1			intron (XR_001327904.1, intron 1 of 1)	intron	XR_001327904.1			-3569	XM_014192515.1	XP_014047990.1	PREDICTED: eukaryotic translation initiation factor 1 [Salmo salar]	LOC106600818	-	-	-
NC_027305.1-61903995	NC_027305.1	61903995	61903995	-	NC_027305.1	61903995	-4.10081	0.8042	13.2753	0.000268923	0.0651066	Intergenic				Intergenic	Intergenic				4839	XR_001329323.1	#N/A	#N/A	LOC106607882	-	-	-0.64
NC_027313.1-19447174	NC_027313.1	19447174	19447174	-	NC_027313.1	19447174	2.70558	0.584729	12.0553	0.000516465	0.0929308	intron (XM_014139523.1, intron 1 of 37)	XM_014139523.1	XP_013994998.1	PREDICTED: disco-interacting protein 2 homolog C-like [Salmo salar]	intron (XM_014139523.1, intron 1 of 37)	intron	XM_014139523.1	XP_013994998.1	PREDICTED: disco-interacting protein 2 homolog C-like [Salmo salar]	2444	XM_014139523.1	XP_013994998.1	PREDICTED: disco-interacting protein 2 homolog C-like [Salmo salar]	LOC106568825	0.46	0.46	0.46
NC_027309.1-106459100	NC_027309.1	106459100	106459100	-	NC_027309.1	106459100	-3.30846	1.00527	11.8898	0.00056443	0.0966766	Intergenic				Intergenic	Intergenic				-14065	XM_014125748.1	XP_013981223.1	PREDICTED: MAP7 domain-containing protein 2-like [Salmo salar]	LOC106561623	-	-	-
NC_027308.1-12257371	NC_027308.1	12257371	12257371	-	NC_027308.1	12257371	1.95537	3.18822	23.051	1.57759e-06	0.00437888	intron (XM_014210253.1, intron 4 of 12)	XM_014210253.1	XP_014065728.1	PREDICTED: consortin-like isoform X4 [Salmo salar]	intron (XM_014210247.1, intron 4 of 11)	intron	XM_014210247.1	XP_014065722.1	PREDICTED: consortin-like isoform X1 [Salmo salar]	3727	XM_014210250.1	XP_014065725.1	PREDICTED: consortin-like isoform X1 [Salmo salar]	LOC106610732	-	-0.67	-
NC_027303.1-35722377	NC_027303.1	35722377	35722377	+	NC_027303.1	35722377	2.63953	1.48352	12.7438	0.000357187	0.0769619	intron (XM_014196271.1, intron 80 of 104)	XM_014196271.1	XP_014051746.1	PREDICTED: ryanodine receptor 1 isoform X14 [Salmo salar]	intron (XM_014196257.1, intron 81 of 107)	intron	XM_014196257.1	XP_014051732.1	PREDICTED: ryanodine receptor 1 isoform X1 [Salmo salar]	29282	XM_014196272.1	XP_014051747.1	PREDICTED: tyrosine-protein kinase receptor UFO-like [Salmo salar]	LOC106603086	-	-	-
NC_027318.1-59560605	NC_027318.1	59560605	59560605	+	NC_027318.1	59560605	-4.1168	1.33947	12.6366	0.000378276	0.078606	intron (XM_014158636.1, intron 3 of 24)	XM_014158636.1	XP_014014111.1	PREDICTED: alpha-tectorin-like [Salmo salar]	intron (XM_014158636.1, intron 3 of 24)	intron	XM_014158636.1	XP_014014111.1	PREDICTED: alpha-tectorin-like [Salmo salar]	5591	XM_014158636.1	XP_014014111.1	PREDICTED: alpha-tectorin-like [Salmo salar]	LOC106579089	-	-	-
NC_027314.1-83704113	NC_027314.1	83704113	83704113	+	NC_027314.1	83704113	1.56883	2.52984	14.5804	0.000134303	0.0458992	Intergenic				Intergenic	Intergenic				-13483	XM_014146741.1	XP_014002216.1	PREDICTED: integrin alpha-5-like [Salmo salar]	LOC106572511	-	-	-
NC_027312.1-52419063	NC_027312.1	52419063	52419063	-	NC_027312.1	52419063	2.10413	3.28888	22.0329	2.68013e-06	0.00537646	intron (XM_014136787.1, intron 16 of 22)	XM_014136787.1	XP_013992262.1	PREDICTED: rho GTPase-activating protein 26-like isoform X2 [Salmo salar]	intron (XM_014136786.1, intron 16 of 23)	intron	XM_014136786.1	XP_013992261.1	PREDICTED: rho GTPase-activating protein 26-like isoform X1 [Salmo salar]	89763	XM_014136787.1	XP_013992262.1	PREDICTED: rho GTPase-activating protein 26-like isoform X2 [Salmo salar]	LOC106567493	-	0.62	-
NC_027312.1-21103806	NC_027312.1	21103806	21103806	-	NC_027312.1	21103806	-3.9726	1.33212	19.0278	1.28831e-05	0.0126095	Intergenic				Intergenic	Intergenic				-2331	NM_001141876.1	NP_001135348.1	DNA primase small subunit [Salmo salar]	prim1	-	-	-
NC_027308.1-46997078	NC_027308.1	46997078	46997078	-	NC_027308.1	46997078	3.48492	0.992196	18.1791	2.0107e-05	0.016082	intron (XM_014211687.1, intron 6 of 19)	XM_014211687.1	XP_014067162.1	PREDICTED: uncharacterized protein LOC106611466 isoform X5 [Salmo salar]	intron (XM_014211683.1, intron 8 of 21)	intron	XM_014211683.1	XP_014067158.1	PREDICTED: uncharacterized protein LOC106611466 isoform X1 [Salmo salar]	11473	XM_014211687.1	XP_014067162.1	PREDICTED: uncharacterized protein LOC106611466 isoform X5 [Salmo salar]	LOC106611466	-	-	-
NC_027308.1-29325712	NC_027308.1	29325712	29325712	+	NC_027308.1	29325712	3.24129	0.724464	12.6604	0.000373492	0.0781441	intron (XM_014211044.1, intron 12 of 13)	XM_014211044.1	XP_014066519.1	PREDICTED: calpain-3-like isoform X5 [Salmo salar]	intron (XM_014211040.1, intron 12 of 13)	intron	XM_014211040.1	XP_014066515.1	PREDICTED: calpain-3-like isoform X1 [Salmo salar]	-10836	XM_014211045.1	XP_014066520.1	PREDICTED: serine/threonine-protein kinase WNK1-like [Salmo salar]	LOC106611145	-	-	-
NC_027309.1-64422985	NC_027309.1	64422985	64422985	-	NC_027309.1	64422985	2.91821	0.816057	13.427	0.000248027	0.0632711	Intergenic				Intergenic	Intergenic				80759	XM_014123973.1	XP_013979448.1	PREDICTED: MIP18 family protein FAM96A [Salmo salar]	fam96a	-	-	-
NC_027311.1-72149364	NC_027311.1	72149364	72149364	+	NC_027311.1	72149364	2.20946	1.46684	19.4003	1.05993e-05	0.0115537	intron (XM_014133197.1, intron 1 of 8)	XM_014133197.1	XP_013988672.1	PREDICTED: microphthalmia-associated transcription factor-like isoform X3 [Salmo salar]	intron (XM_014133193.1, intron 2 of 9)	intron	XM_014133193.1	XP_013988668.1	PREDICTED: microphthalmia-associated transcription factor-like isoform X1 [Salmo salar]	2575	XM_014133197.1	XP_013988672.1	PREDICTED: microphthalmia-associated transcription factor-like isoform X3 [Salmo salar]	LOC106565743	-	-	-
NC_027311.1-64160327	NC_027311.1	64160327	64160327	+	NC_027311.1	64160327	-5.27756	0.602823	21.8267	2.98412e-06	0.00577054	intron (XM_014133547.1, intron 6 of 11)	XM_014133547.1	XP_013989022.1	PREDICTED: alkaline phosphatase [Salmo salar]	intron (XM_014133547.1, intron 6 of 11)	intron	XM_014133547.1	XP_013989022.1	PREDICTED: alkaline phosphatase [Salmo salar]	11781	XM_014133547.1	XP_013989022.1	PREDICTED: alkaline phosphatase [Salmo salar]	LOC100286407	-	-	-
NC_027305.1-27729351	NC_027305.1	27729351	27729351	+	NC_027305.1	27729351	2.39615	1.46116	14.6261	0.000131088	0.0453071	intron (XM_014203483.1, intron 5 of 5)	XM_014203483.1	XP_014058958.1	PREDICTED: rho GDP-dissociation inhibitor 1-like isoform X1 [Salmo salar]	intron (XM_014203477.1, intron 5 of 5)	intron	XM_014203477.1	XP_014058952.1	PREDICTED: rho GDP-dissociation inhibitor 1-like isoform X1 [Salmo salar]	5989	XM_014203476.1	XP_014058951.1	PREDICTED: cerebellar degeneration-related protein 2-like isoform X2 [Salmo salar]	LOC106606966	-	0.56	-
NC_027308.1-29697706	NC_027308.1	29697706	29697706	+	NC_027308.1	29697706	-0.291939	9.13633	18.4357	1.75736e-05	0.0146702	Intergenic				Intergenic	Intergenic				-4547	XM_014211056.1	XP_014066531.1	PREDICTED: sprouty-related, EVH1 domain-containing protein 1-like isoform X1 [Salmo salar]	LOC106611155	-	-	0.7
NC_027323.1-4708527	NC_027323.1	4708527	4708527	+	NC_027323.1	4708527	1.74398	2.04952	13.691	0.000215483	0.0595272	promoter-TSS (XM_014171177.1)	XM_014171177.1	XP_014026652.1	PREDICTED: whirlin-like isoform X1 [Salmo salar]	promoterTSS (XM_014171177.1)	promoterTSS	XM_014171177.1	XP_014026652.1	PREDICTED: whirlin-like isoform X1 [Salmo salar]	-814	XM_014171178.1	XP_014026653.1	PREDICTED: whirlin-like isoform X2 [Salmo salar]	LOC106585216	-	-	-
NC_027309.1-95556969	NC_027309.1	95556969	95556969	-	NC_027309.1	95556969	1.54551	2.73245	12.2649	0.000461563	0.0873744	Intergenic				Intergenic	Intergenic				21815	XM_014125338.1	XP_013980813.1	PREDICTED: teashirt homolog 3-like [Salmo salar]	LOC106561399	-	-	-0.42
NC_027312.1-87419607	NC_027312.1	87419607	87419607	+	NC_027312.1	87419607	2.17815	1.83368	15.7939	7.06286e-05	0.0342994	Intergenic				Intergenic	Intergenic				77244	XM_014138431.1	XP_013993906.1	PREDICTED: galactosylceramide sulfotransferase-like isoform X2 [Salmo salar]	LOC106568260	-	-	-
NC_027308.1-12257275	NC_027308.1	12257275	12257275	-	NC_027308.1	12257275	1.79429	3.18822	20.5815	5.71457e-06	0.00848545	intron (XM_014210253.1, intron 4 of 12)	XM_014210253.1	XP_014065728.1	PREDICTED: consortin-like isoform X4 [Salmo salar]	intron (XM_014210247.1, intron 4 of 11)	intron	XM_014210247.1	XP_014065722.1	PREDICTED: consortin-like isoform X1 [Salmo salar]	3823	XM_014210250.1	XP_014065725.1	PREDICTED: consortin-like isoform X1 [Salmo salar]	LOC106610732	-	-0.65	-
NC_027314.1-28858730	NC_027314.1	28858730	28858730	-	NC_027314.1	28858730	-3.98243	0.761041	14.213	0.000163241	0.051355	Intergenic				Intergenic	Intergenic				116090	XM_014144272.1	XP_013999747.1	PREDICTED: ephrin type-A receptor 7-like isoform X3 [Salmo salar]	LOC106571329	-	-	-
NC_027318.1-41041894	NC_027318.1	41041894	41041894	+	NC_027318.1	41041894	1.46328	3.19731	13.6043	0.000225668	0.0608342	Intergenic				Intergenic	Intergenic				15181	XR_001322538.1	#N/A	#N/A	LOC106578881	-	-	-
NC_027305.1-22786948	NC_027305.1	22786948	22786948	-	NC_027305.1	22786948	2.62403	1.78195	27.4384	1.62179e-07	0.00107719	Intergenic				Intergenic	Intergenic				-6202	XM_014203201.1	XP_014058676.1	PREDICTED: latrophilin-1-like [Salmo salar]	LOC106606825	-	-	-
NC_027326.1-23686808	NC_027326.1	23686808	23686808	-	NC_027326.1	23686808	1.52792	2.04675	15.1232	0.000100721	0.0389536	Intergenic				Intergenic	Intergenic				-24574	XM_014178078.1	XP_014033553.1	PREDICTED: uncharacterized protein LOC106588746 isoform X1 [Salmo salar]	LOC106588746	-	-	-
NC_027312.1-46677475	NC_027312.1	46677475	46677475	-	NC_027312.1	46677475	3.24085	1.73459	21.4345	3.66123e-06	0.0066374	intron (XM_014136571.1, intron 2 of 7)	XM_014136571.1	XP_013992046.1	PREDICTED: kazrin-like [Salmo salar]	intron (XM_014136571.1, intron 2 of 7)	intron	XM_014136571.1	XP_013992046.1	PREDICTED: kazrin-like [Salmo salar]	87191	XR_001320055.1	#N/A	#N/A	LOC106567392	-	-	-
NC_027311.1-36777885	NC_027311.1	36777885	36777885	-	NC_027311.1	36777885	1.37409	2.03804	12.808	0.000345146	0.0755851	Intergenic				Intergenic	Intergenic				33393	XM_014132233.1	XP_013987708.1	PREDICTED: NFX1-type zinc finger-containing protein 1-like [Salmo salar]	LOC106565288	-	-	-0.41
NC_027319.1-64572305	NC_027319.1	64572305	64572305	+	NC_027319.1	64572305	1.74776	2.0812	12.6643	0.000372701	0.0781441	Intergenic				Intergenic	Intergenic				-66763	XM_014163132.1	XP_014018607.1	PREDICTED: LIM/homeobox protein Lhx1-like [Salmo salar]	LOC106581220	-	-	-
NC_027313.1-55447673	NC_027313.1	55447673	55447673	+	NC_027313.1	55447673	-4.75566	1.02443	16.4521	4.98962e-05	0.0282313	Intergenic				Intergenic	Intergenic				-14786	XM_014141977.1	XP_013997452.1	PREDICTED: actin-binding Rho-activating protein-like [Salmo salar]	LOC106570048	-	-	-
NC_027319.1-44423782	NC_027319.1	44423782	44423782	-	NC_027319.1	44423782	1.53067	1.53379	14.4737	0.000142126	0.0470978	Intergenic				Intergenic	Intergenic				-56860	XM_014162059.1	XP_014017534.1	PREDICTED: leucine-rich repeat and fibronectin type III domain-containing protein 1-like protein [Salmo salar]	LOC106580720	-	-	-
NC_027304.1-35967482	NC_027304.1	35967482	35967482	+	NC_027304.1	35967482	3.51678	1.10951	14.571	0.000134978	0.0460269	intron (XM_014199965.1, intron 5 of 25)	XM_014199965.1	XP_014055440.1	PREDICTED: protein diaphanous homolog 1 isoform X5 [Salmo salar]	intron (XM_014199961.1, intron 5 of 25)	intron	XM_014199961.1	XP_014055436.1	PREDICTED: protein diaphanous homolog 1 isoform X1 [Salmo salar]	53668	XM_014199963.1	XP_014055438.1	PREDICTED: protein diaphanous homolog 1 isoform X3 [Salmo salar]	diaph1	-	0.42	-
NC_027307.1-1006771	NC_027307.1	1006771	1006771	+	NC_027307.1	1006771	3.47521	1.21748	15.665	7.56112e-05	0.0351966	intron (XM_014208952.1, intron 12 of 14)	XM_014208952.1	XP_014064427.1	PREDICTED: large neutral amino acids transporter small subunit 3-like [Salmo salar]	intron (XM_014208952.1, intron 12 of 14)	intron	XM_014208952.1	XP_014064427.1	PREDICTED: large neutral amino acids transporter small subunit 3-like [Salmo salar]	24644	XM_014208952.1	XP_014064427.1	PREDICTED: large neutral amino acids transporter small subunit 3-like [Salmo salar]	LOC106609907	-	-	-
NC_027305.1-50296552	NC_027305.1	50296552	50296552	-	NC_027305.1	50296552	-1.3275	3.54624	12.0605	0.00051502	0.0927802	Intergenic				Intergenic	Intergenic				83077	NM_001173797.1	NP_001167268.1	transcription factor SOX-11 [Salmo salar]	sox11	-	-	-
NC_027306.1-26887325	NC_027306.1	26887325	26887325	-	NC_027306.1	26887325	-4.94617	1.64264	12.4659	0.000414439	0.0825453	intron (XM_014207393.1, intron 1 of 7)	XM_014207393.1	XP_014062868.1	PREDICTED: 5-hydroxytryptamine receptor 2C-like [Salmo salar]	intron (XM_014207392.1, intron 1 of 7)	intron	XM_014207392.1	XP_014062867.1	PREDICTED: 5-hydroxytryptamine receptor 2C-like [Salmo salar]	11803	XM_014207392.1	XP_014062867.1	PREDICTED: 5-hydroxytryptamine receptor 2C-like [Salmo salar]	LOC106609050	-	-	-
NC_027320.1-44679081	NC_027320.1	44679081	44679081	-	NC_027320.1	44679081	1.33224	2.79229	12.7697	0.000352272	0.0763337	Intergenic				Intergenic	Intergenic				-8509	XM_014165446.1	XP_014020921.1	PREDICTED: extensin-like [Salmo salar]	LOC106582382	-	-	-
NC_027326.1-23225862	NC_027326.1	23225862	23225862	+	NC_027326.1	23225862	2.18894	1.36121	12.0271	0.000524319	0.0935345	promoter-TSS (XM_014178117.1)	XM_014178117.1	XP_014033592.1	PREDICTED: sodium/potassium-transporting ATPase subunit beta-1-interacting protein 1 isoform X1 [Salmo salar]	promoterTSS (XM_014178117.1)	promoterTSS	XM_014178117.1	XP_014033592.1	PREDICTED: sodium/potassium-transporting ATPase subunit beta-1-interacting protein 1 isoform X1 [Salmo salar]	-767	XM_014178117.1	XP_014033592.1	PREDICTED: sodium/potassium-transporting ATPase subunit beta-1-interacting protein 1 isoform X1 [Salmo salar]	nkain1	-	-	-
NC_027309.1-67214794	NC_027309.1	67214794	67214794	-	NC_027309.1	67214794	2.6407	0.637883	14.7259	0.000124327	0.0436618	Intergenic				Intergenic	Intergenic				-18267	XM_014124698.1	XP_013980173.1	PREDICTED: ADM-like [Salmo salar]	LOC106561075	-	-	-
NC_027312.1-56028834	NC_027312.1	56028834	56028834	-	NC_027312.1	56028834	3.92352	1.47203	23.9568	9.85237e-07	0.00358359	intron (XR_001320094.1, intron 16 of 16)	XR_001320094.1			intron (XM_014136895.1, intron 16 of 23)	intron	XM_014136895.1	XP_013992370.1	PREDICTED: phosphatidylinositol-binding clathrin assembly protein-like isoform X1 [Salmo salar]	17927	XM_014136919.1	XP_013992394.1	PREDICTED: coiled-coil domain-containing protein 83 isoform X1 [Salmo salar]	ccdc83	-	-0.4	-0.59
NC_027302.1-33430221	NC_027302.1	33430221	33430221	-	NC_027302.1	33430221	3.47175	1.21272	16.0995	6.01006e-05	0.0319047	intron (XM_014191779.1, intron 12 of 20)	XM_014191779.1	XP_014047254.1	PREDICTED: E3 ubiquitin-protein ligase mib1 isoform X6 [Salmo salar]	intron (XM_014191774.1, intron 12 of 21)	intron	XM_014191774.1	XP_014047249.1	PREDICTED: E3 ubiquitin-protein ligase mib1 isoform X1 [Salmo salar]	59852	XM_014191778.1	XP_014047253.1	PREDICTED: E3 ubiquitin-protein ligase mib1 isoform X5 [Salmo salar]	LOC106600429	-	-	-
NC_027317.1-15026097	NC_027317.1	15026097	15026097	+	NC_027317.1	15026097	3.52452	0.391145	12.3413	0.000443044	0.0850277	intron (XM_014154551.1, intron 2 of 23)	XM_014154551.1	XP_014010026.1	PREDICTED: zinc finger SWIM domain-containing protein 8 isoform X10 [Salmo salar]	intron (XM_014154540.1, intron 2 of 23)	intron	XM_014154540.1	XP_014010015.1	PREDICTED: zinc finger SWIM domain-containing protein 8 isoform X1 [Salmo salar]	10028	XM_014154543.1	XP_014010018.1	PREDICTED: zinc finger SWIM domain-containing protein 8 isoform X4 [Salmo salar]	LOC100194729	-	-	-
NC_027320.1-10937762	NC_027320.1	10937762	10937762	-	NC_027320.1	10937762	1.62523	2.4238	23.2013	1.45898e-06	0.00420533	intron (XM_014164301.1, intron 22 of 25)	XM_014164301.1	XP_014019776.1	PREDICTED: histone deacetylase 4 isoform X7 [Salmo salar]	intron (XM_014164292.1, intron 21 of 24)	intron	XM_014164292.1	XP_014019767.1	PREDICTED: histone deacetylase 4 isoform X1 [Salmo salar]	40144	XM_014164291.1	XP_014019766.1	PREDICTED: twist-related protein 2 [Salmo salar]	twist2	-	-	-
NC_027300.1-29660750	NC_027300.1	29660750	29660750	-	NC_027300.1	29660750	3.9318	1.49077	14.63	0.000130817	0.0453071	Intergenic				Intergenic	Intergenic				-26502	XM_014192321.1	XP_014047796.1	PREDICTED: b(0,+)-type amino acid transporter 1-like isoform X1 [Salmo salar]	LOC106600731	-	-	-0.73
NC_027321.1-7394886	NC_027321.1	7394886	7394886	-	NC_027321.1	7394886	-4.09797	0.860716	12.1408	0.000493313	0.0906877	intron (XM_014166038.1, intron 1 of 10)	XM_014166038.1	XP_014021513.1	PREDICTED: metabotropic glutamate receptor 4-like isoform X2 [Salmo salar]	intron (XM_014166037.1, intron 1 of 10)	intron	XM_014166037.1	XP_014021512.1	PREDICTED: metabotropic glutamate receptor 4-like isoform X1 [Salmo salar]	38874	XM_014166038.1	XP_014021513.1	PREDICTED: metabotropic glutamate receptor 4-like isoform X2 [Salmo salar]	LOC106582707	-	-	-
NC_027309.1-19273228	NC_027309.1	19273228	19273228	-	NC_027309.1	19273228	-4.28991	2.22984	13.3722	0.000255378	0.063747	intron (XM_014216327.1, intron 4 of 20)	XM_014216327.1	XP_014071802.1	PREDICTED: DNA-directed RNA polymerase, mitochondrial-like [Salmo salar]	intron (XM_014216327.1, intron 4 of 20)	intron	XM_014216327.1	XP_014071802.1	PREDICTED: DNA-directed RNA polymerase, mitochondrial-like [Salmo salar]	24907	XM_014216327.1	XP_014071802.1	PREDICTED: DNA-directed RNA polymerase, mitochondrial-like [Salmo salar]	LOC106613752	-	-	-
NC_027315.1-39862653	NC_027315.1	39862653	39862653	-	NC_027315.1	39862653	3.39028	0.892917	13.5736	0.000229386	0.0610171	exon (XM_014148671.1, exon 14 of 19)	XM_014148671.1	XP_014004146.1	PREDICTED: scaffold attachment factor B2-like isoform X1 [Salmo salar]	exon (XM_014148671.1, exon 14 of 19)	exon	XM_014148671.1	XP_014004146.1	PREDICTED: scaffold attachment factor B2-like isoform X1 [Salmo salar]	7360	XM_014148672.1	XP_014004147.1	PREDICTED: scaffold attachment factor B2-like isoform X2 [Salmo salar]	LOC106573542	0.41	0.41	-
NC_027317.1-65172698	NC_027317.1	65172698	65172698	+	NC_027317.1	65172698	-3.26284	2.08399	14.0334	0.000179589	0.0533683	intron (XM_014156616.1, intron 3 of 29)	XM_014156616.1	XP_014012091.1	PREDICTED: diacylglycerol kinase delta-like [Salmo salar]	intron (XM_014156616.1, intron 3 of 29)	intron	XM_014156616.1	XP_014012091.1	PREDICTED: diacylglycerol kinase delta-like [Salmo salar]	14599	XM_014156616.1	XP_014012091.1	PREDICTED: diacylglycerol kinase delta-like [Salmo salar]	LOC106578051	-0.51	-0.51	-0.51
NC_027308.1-92269521	NC_027308.1	92269521	92269521	+	NC_027308.1	92269521	4.20944	0.620033	19.7786	8.69503e-06	0.0108972	intron (XR_001330277.1, intron 2 of 2)	XR_001330277.1			intron (XR_001330277.1, intron 2 of 2)	intron	XR_001330277.1			7629	XR_001330277.1	#N/A	#N/A	LOC106612352	-	-	-
NC_027311.1-63690897	NC_027311.1	63690897	63690897	+	NC_027311.1	63690897	-2.75473	2.3135	13.6516	0.000220049	0.0602806	Intergenic				Intergenic	Intergenic				-11777	NM_001173729.1	NP_001167200.1	Short-chain dehydrogenase/reductase 3 [Salmo salar]	dhrs3	-	-	-
NC_027308.1-23119728	NC_027308.1	23119728	23119728	-	NC_027308.1	23119728	2.43092	0.8259	12.4393	0.000420402	0.0827266	intron (NM_001165325.1, intron 1 of 17)	NM_001165325.1	NP_001158797.1	exocyst complex component 5 [Salmo salar]	intron (NM_001165325.1, intron 1 of 17)	intron	NM_001165325.1	NP_001158797.1	exocyst complex component 5 [Salmo salar]	1068	NM_001165325.1	NP_001158797.1	exocyst complex component 5 [Salmo salar]	exoc5	-	-	-
NC_027304.1-68171368	NC_027304.1	68171368	68171368	-	NC_027304.1	68171368	0.913416	3.90618	13.4082	0.000250527	0.0632711	intron (XM_014201595.1, intron 1 of 15)	XM_014201595.1	XP_014057070.1	PREDICTED: transmembrane protein 145-like [Salmo salar]	intron (XM_014201595.1, intron 1 of 15)	intron	XM_014201595.1	XP_014057070.1	PREDICTED: transmembrane protein 145-like [Salmo salar]	1885	XR_001328923.1	#N/A	#N/A	LOC106605703	-	-	-
NC_027303.1-13207386	NC_027303.1	13207386	13207386	-	NC_027303.1	13207386	-3.98078	0.944901	13.1774	0.000283345	0.0670053	intron (XM_014195008.1, intron 5 of 5)	XM_014195008.1	XP_014050483.1	PREDICTED: zinc finger protein 271 isoform X4 [Salmo salar]	intron (XM_014195004.1, intron 2 of 5)	intron	XM_014195004.1	XP_014050479.1	PREDICTED: zinc finger protein 271 isoform X1 [Salmo salar]	-13393	XM_014195006.1	XP_014050481.1	PREDICTED: zinc finger protein 271 isoform X2 [Salmo salar]	zn271	-	-	-
NC_027309.1-87230137	NC_027309.1	87230137	87230137	-	NC_027309.1	87230137	2.27018	1.41832	14.4945	0.000140566	0.0469593	intron (XM_014125023.1, intron 5 of 9)	XM_014125023.1	XP_013980498.1	PREDICTED: proline-rich protein 36-like [Salmo salar]	intron (XM_014125023.1, intron 5 of 9)	intron	XM_014125023.1	XP_013980498.1	PREDICTED: proline-rich protein 36-like [Salmo salar]	-33876	XM_014124961.1	XP_013980436.1	PREDICTED: choline/ethanolamine kinase [Salmo salar]	chkb	-	-	0.53
NC_027302.1-77725164	NC_027302.1	77725164	77725164	-	NC_027302.1	77725164	1.47375	2.1513	21.2989	3.92963e-06	0.00690015	exon (XM_014194029.1, exon 3 of 4)	XM_014194029.1	XP_014049504.1	PREDICTED: voltage-dependent P/Q-type calcium channel subunit alpha-1A-like, partial [Salmo salar]	exon (XM_014194029.1, exon 3 of 4)	exon	XM_014194029.1	XP_014049504.1	PREDICTED: voltage-dependent P/Q-type calcium channel subunit alpha-1A-like, partial [Salmo salar]	2021	XM_014194029.1	XP_014049504.1	PREDICTED: voltage-dependent P/Q-type calcium channel subunit alpha-1A-like, partial [Salmo salar]	LOC106601677	-	-	-
NC_027318.1-1828161	NC_027318.1	1828161	1828161	-	NC_027318.1	1828161	1.30133	3.47079	17.407	3.01712e-05	0.0205186	intron (XR_001322407.1, intron 1 of 2)	XR_001322407.1			intron (XR_001322406.1, intron 1 of 3)	intron	XR_001322406.1			61133	XR_001322406.1	#N/A	#N/A	LOC106578290	-	-	-
NC_027300.1-130925326	NC_027300.1	130925326	130925326	-	NC_027300.1	130925326	-0.292512	7.48585	12.1749	0.000484363	0.0899176	Intergenic				Intergenic	Intergenic				-63838	XR_001320006.1	#N/A	#N/A	LOC106567161	-	-	-
NC_027308.1-14004362	NC_027308.1	14004362	14004362	-	NC_027308.1	14004362	-4.69627	0.868349	12.8879	0.000330707	0.0735382	Intergenic				Intergenic	Intergenic				8936	XR_001329967.1	#N/A	#N/A	LOC106610760	-	-	-
NC_027309.1-18200473	NC_027309.1	18200473	18200473	+	NC_027309.1	18200473	2.53089	0.913955	12.8068	0.000345354	0.0755851	intron (XM_014216278.1, intron 2 of 15)	XM_014216278.1	XP_014071753.1	PREDICTED: neurocan core protein-like [Salmo salar]	intron (XM_014216278.1, intron 2 of 15)	intron	XM_014216278.1	XP_014071753.1	PREDICTED: neurocan core protein-like [Salmo salar]	52312	XM_014216278.1	XP_014071753.1	PREDICTED: neurocan core protein-like [Salmo salar]	LOC106613725	-	-	-
NC_027306.1-45844121	NC_027306.1	45844121	45844121	+	NC_027306.1	45844121	2.26954	2.35697	16.521	4.81143e-05	0.0277367	intron (XM_014208435.1, intron 3 of 28)	XM_014208435.1	XP_014063910.1	PREDICTED: anoctamin-4-like isoform X2 [Salmo salar]	intron (XM_014208433.1, intron 4 of 29)	intron	XM_014208433.1	XP_014063908.1	PREDICTED: anoctamin-4-like isoform X1 [Salmo salar]	829	XM_014208436.1	XP_014063911.1	PREDICTED: anoctamin-4-like isoform X3 [Salmo salar]	LOC106609519	-	-	-
NC_027314.1-7526379	NC_027314.1	7526379	7526379	+	NC_027314.1	7526379	2.32026	0.999366	12.9995	0.000311569	0.0709347	intron (XM_014143536.1, intron 1 of 3)	XM_014143536.1	XP_013999011.1	PREDICTED: Golgi phosphoprotein 3-like [Salmo salar]	intron (XM_014143536.1, intron 1 of 3)	intron	XM_014143536.1	XP_013999011.1	PREDICTED: Golgi phosphoprotein 3-like [Salmo salar]	6822	XM_014143536.1	XP_013999011.1	PREDICTED: Golgi phosphoprotein 3-like [Salmo salar]	LOC106570936	-	-	-
NC_027312.1-10577084	NC_027312.1	10577084	10577084	-	NC_027312.1	10577084	3.80627	1.04881	16.6409	4.51662e-05	0.0271648	Intergenic				Intergenic	Intergenic				4752	XM_014134590.1	XP_013990065.1	PREDICTED: activator of basal transcription 1 [Salmo salar]	abt1	-	-	-
NC_027300.1-32617183	NC_027300.1	32617183	32617183	-	NC_027300.1	32617183	3.46569	1.02591	12.098	0.000504747	0.0917492	exon (XR_001328048.1, exon 4 of 4)	XR_001328048.1			exon (XR_001328048.1, exon 4 of 4)	exon	XR_001328048.1			1171	XR_001328048.1	#N/A	#N/A	LOC106601661	-	-	-
NC_027306.1-14330089	NC_027306.1	14330089	14330089	-	NC_027306.1	14330089	2.68913	0.753815	16.7263	4.31778e-05	0.0263844	Intergenic				Intergenic	Intergenic				-25056	XM_014206657.1	XP_014062132.1	PREDICTED: adhesion G protein-coupled receptor A3-like [Salmo salar]	LOC106608615	-	-	0.42
NC_027315.1-5402177	NC_027315.1	5402177	5402177	+	NC_027315.1	5402177	-3.81207	1.19962	15.0087	0.000107019	0.040568	Intergenic				Intergenic	Intergenic				-4715	XR_001321275.1	#N/A	#N/A	LOC106573151	-	-	-
NC_027314.1-22710275	NC_027314.1	22710275	22710275	-	NC_027314.1	22710275	-4.30914	1.10365	14.8015	0.000119441	0.042632	Intergenic				Intergenic	Intergenic				-61146	XM_014143917.1	XP_013999392.1	PREDICTED: single-minded homolog 1-A-like [Salmo salar]	LOC106571165	-	-	-
NC_027303.1-31855885	NC_027303.1	31855885	31855885	+	NC_027303.1	31855885	-3.37626	1.05616	15.4322	8.55169e-05	0.0368905	intron (XM_014195930.1, intron 3 of 21)	XM_014195930.1	XP_014051405.1	PREDICTED: A disintegrin and metalloproteinase with thrombospondin motifs 2-like [Salmo salar]	intron (XM_014195930.1, intron 3 of 21)	intron	XM_014195930.1	XP_014051405.1	PREDICTED: A disintegrin and metalloproteinase with thrombospondin motifs 2-like [Salmo salar]	-39755	XM_014195929.1	XP_014051404.1	PREDICTED: uncharacterized protein LOC106602920 [Salmo salar]	LOC106602920	-	-	-
NC_027322.1-43786558	NC_027322.1	43786558	43786558	+	NC_027322.1	43786558	2.3291	2.32025	17.7908	2.46577e-05	0.0181974	intron (XM_014170258.1, intron 2 of 30)	XM_014170258.1	XP_014025733.1	PREDICTED: tight junction protein ZO-1 isoform X3 [Salmo salar]	intron (XM_014170256.1, intron 2 of 31)	intron	XM_014170256.1	XP_014025731.1	PREDICTED: tight junction protein ZO-1 isoform X1 [Salmo salar]	-35004	XM_014170259.1	XP_014025734.1	PREDICTED: tight junction protein ZO-1 isoform X4 [Salmo salar]	tjp1	-	-	-
NC_027300.1-10686742	NC_027300.1	10686742	10686742	-	NC_027300.1	10686742	3.28456	0.479471	16.1832	5.75013e-05	0.03101	Intergenic				Intergenic	Intergenic				-39263	XM_014126456.1	XP_013981931.1	PREDICTED: parkin coregulated gene protein homolog [Salmo salar]	LOC106561950	-	-	-
NC_027322.1-1609071	NC_027322.1	1609071	1609071	-	NC_027322.1	1609071	-3.56413	1.44949	12.5235	0.000401871	0.0809924	exon (XM_014168594.1, exon 10 of 10)	XM_014168594.1	XP_014024069.1	PREDICTED: U1 small nuclear ribonucleoprotein 70 kDa-like [Salmo salar]	exon (XM_014168594.1, exon 10 of 10)	exon	XM_014168594.1	XP_014024069.1	PREDICTED: U1 small nuclear ribonucleoprotein 70 kDa-like [Salmo salar]	16388	XM_014168594.1	XP_014024069.1	PREDICTED: U1 small nuclear ribonucleoprotein 70 kDa-like [Salmo salar]	LOC106583923	-	-	-
NC_027300.1-55357094	NC_027300.1	55357094	55357094	+	NC_027300.1	55357094	-4.12761	0.981901	12.2072	0.000476042	0.0892839	Intergenic				Intergenic	Intergenic				-17088	XR_001329007.1	#N/A	#N/A	LOC106606217	-	-	-
NC_027309.1-55017018	NC_027309.1	55017018	55017018	-	NC_027309.1	55017018	1.31116	3.61617	20.7779	5.1575e-06	0.00787891	intron (XM_014123877.1, intron 2 of 20)	XM_014123877.1	XP_013979352.1	PREDICTED: N-acetyl-beta-glucosaminyl-glycoprotein 4-beta-N-acetylgalactosaminyltransferase 1 [Salmo salar]	intron (XM_014123877.1, intron 2 of 20)	intron	XM_014123877.1	XP_013979352.1	PREDICTED: N-acetyl-beta-glucosaminyl-glycoprotein 4-beta-N-acetylgalactosaminyltransferase 1 [Salmo salar]	-13581	trnac-gca_44	#N/A	#N/A	trnac-gca_44	-	-	-
NC_027315.1-36259608	NC_027315.1	36259608	36259608	-	NC_027315.1	36259608	-2.57118	1.79089	14.949	0.000110458	0.0408577	intron (XR_001321390.1, intron 4 of 4)	XR_001321390.1			intron (XM_014148849.1, intron 2 of 2)	intron	XM_014148849.1	XP_014004324.1	PREDICTED: kelch-like protein 25 [Salmo salar]	45785	XR_001321387.1	#N/A	#N/A	LOC106573625	-	-	-
NC_027305.1-41024439	NC_027305.1	41024439	41024439	+	NC_027305.1	41024439	4.10172	0.593057	15.4276	8.57268e-05	0.0368905	Intergenic				Intergenic	Intergenic				-47560	XM_014204479.1	XP_014059954.1	PREDICTED: chromobox protein homolog 1-like [Salmo salar]	LOC106607485	-	-	-
NC_027309.1-113828456	NC_027309.1	113828456	113828456	+	NC_027309.1	113828456	2.21661	3.83827	15.6478	7.63005e-05	0.0351966	exon (XM_014126068.1, exon 6 of 12)	XM_014126068.1	XP_013981543.1	PREDICTED: guanine nucleotide exchange factor for Rab-3A-like isoform X1 [Salmo salar]	exon (XM_014126068.1, exon 6 of 12)	exon	XM_014126068.1	XP_013981543.1	PREDICTED: guanine nucleotide exchange factor for Rab-3A-like isoform X1 [Salmo salar]	11923	XM_014126076.1	XP_013981551.1	PREDICTED: guanine nucleotide exchange factor for Rab-3A-like isoform X8 [Salmo salar]	LOC106561819	-0.91	-0.91	-
NC_027313.1-13881704	NC_027313.1	13881704	13881704	-	NC_027313.1	13881704	-3.23139	2.75812	13.5303	0.000234738	0.0619343	TTS (XM_014139778.1)	XM_014139778.1	XP_013995253.1	PREDICTED: retinol-binding protein 1-like isoform X1 [Salmo salar]	TTS (XM_014139778.1)	TTS	XM_014139778.1	XP_013995253.1	PREDICTED: retinol-binding protein 1-like isoform X1 [Salmo salar]	-2485	XM_014139951.1	XP_013995426.1	PREDICTED: retinol-binding protein 2 isoform X1 [Salmo salar]	rbp2	-	-	-
NC_027304.1-27118935	NC_027304.1	27118935	27118935	-	NC_027304.1	27118935	1.97473	1.27588	12.5408	0.000398172	0.0809635	intron (XM_014199331.1, intron 6 of 8)	XM_014199331.1	XP_014054806.1	PREDICTED: E3 ubiquitin-protein ligase RNF130-like isoform X7 [Salmo salar]	intron (XM_014199323.1, intron 6 of 9)	intron	XM_014199323.1	XP_014054798.1	PREDICTED: E3 ubiquitin-protein ligase RNF130-like isoform X1 [Salmo salar]	-14839	XM_014199332.1	XP_014054807.1	PREDICTED: TBC1 domain family member 9B-like isoform X1 [Salmo salar]	LOC106604567	-	-	-
NC_027311.1-80637234	NC_027311.1	80637234	80637234	+	NC_027311.1	80637234	1.48017	2.13569	19.0672	1.26194e-05	0.0126095	intron (XM_014133931.1, intron 3 of 13)	XM_014133931.1	XP_013989406.1	PREDICTED: interleukin-17 receptor D isoform X3 [Salmo salar]	intron (XM_014133929.1, intron 3 of 13)	intron	XM_014133929.1	XP_013989404.1	PREDICTED: interleukin-17 receptor D isoform X1 [Salmo salar]	-18411	XM_014133926.1	XP_013989401.1	PREDICTED: rho guanine nucleotide exchange factor 3 isoform X1 [Salmo salar]	arhgef3	-	-	-
NC_027321.1-16404286	NC_027321.1	16404286	16404286	+	NC_027321.1	16404286	-2.18905	1.40813	13.5557	0.000231589	0.0612092	promoter-TSS (XM_014166533.1)	XM_014166533.1	XP_014022008.1	PREDICTED: opioid growth factor receptor-like [Salmo salar]	promoterTSS (XM_014166533.1)	promoterTSS	XM_014166533.1	XP_014022008.1	PREDICTED: opioid growth factor receptor-like [Salmo salar]	-610	XM_014166533.1	XP_014022008.1	PREDICTED: opioid growth factor receptor-like [Salmo salar]	LOC106582910	-	-	-
NC_027320.1-48217877	NC_027320.1	48217877	48217877	+	NC_027320.1	48217877	-3.5535	1.24871	14.0276	0.000180146	0.0533683	intron (XM_014165541.1, intron 3 of 24)	XM_014165541.1	XP_014021016.1	PREDICTED: contactin-associated protein-like 5 isoform X2 [Salmo salar]	intron (XM_014165540.1, intron 3 of 23)	intron	XM_014165540.1	XP_014021015.1	PREDICTED: contactin-associated protein-like 5 isoform X1 [Salmo salar]	88208	XM_014165541.1	XP_014021016.1	PREDICTED: contactin-associated protein-like 5 isoform X2 [Salmo salar]	LOC106582433	-	-	-
NC_027313.1-8951760	NC_027313.1	8951760	8951760	-	NC_027313.1	8951760	-2.61404	1.29478	12.1498	0.000490942	0.0905399	intron (XM_014139303.1, intron 5 of 14)	XM_014139303.1	XP_013994778.1	PREDICTED: cAMP-specific 3',5'-cyclic phosphodiesterase 4B-like isoform X2 [Salmo salar]	intron (XM_014139302.1, intron 7 of 16)	intron	XM_014139302.1	XP_013994777.1	PREDICTED: cAMP-specific 3',5'-cyclic phosphodiesterase 4B-like isoform X1 [Salmo salar]	-8914	XM_014139304.1	XP_013994779.1	PREDICTED: cAMP-specific 3',5'-cyclic phosphodiesterase 4B-like isoform X3 [Salmo salar]	LOC106568722	-	0.43	-
NC_027310.1-83479700	NC_027310.1	83479700	83479700	+	NC_027310.1	83479700	2.7889	1.16459	12.5035	0.00040618	0.0815097	Intergenic				Intergenic	Intergenic				-24538	XM_014129590.1	XP_013985065.1	PREDICTED: sodium/potassium/calcium exchanger 5-like, partial [Salmo salar]	LOC106563751	-	-	-
NC_027310.1-65912422	NC_027310.1	65912422	65912422	-	NC_027310.1	65912422	1.6741	1.93486	14.5563	0.000136032	0.0461801	promoter-TSS (XM_014128720.1)	XM_014128720.1	XP_013984195.1	PREDICTED: regulator of G-protein signaling 3-like isoform X4 [Salmo salar]	promoterTSS (XM_014128720.1)	promoterTSS	XM_014128720.1	XP_013984195.1	PREDICTED: regulator of G-protein signaling 3-like isoform X4 [Salmo salar]	-941	XM_014128720.1	XP_013984195.1	PREDICTED: regulator of G-protein signaling 3-like isoform X4 [Salmo salar]	LOC106563272	-	-	-
NC_027318.1-60373901	NC_027318.1	60373901	60373901	+	NC_027318.1	60373901	3.495	0.849885	11.9924	0.000534179	0.0945589	Intergenic				Intergenic	Intergenic				-3940	XM_014158588.1	XP_014014063.1	PREDICTED: collagen alpha-2(I) chain-like isoform X16 [Salmo salar]	LOC106579069	-	-	-
NC_027314.1-68831555	NC_027314.1	68831555	68831555	-	NC_027314.1	68831555	1.28489	3.55126	15.304	9.15244e-05	0.0373939	promoter-TSS (XM_014146070.1)	XM_014146070.1	XP_014001545.1	PREDICTED: kazrin-like isoform X3 [Salmo salar]	promoterTSS (XM_014146070.1)	promoterTSS	XM_014146070.1	XP_014001545.1	PREDICTED: kazrin-like isoform X3 [Salmo salar]	95	XM_014146070.1	XP_014001545.1	PREDICTED: kazrin-like isoform X3 [Salmo salar]	LOC106572161	-	-	-
NC_027318.1-2426757	NC_027318.1	2426757	2426757	+	NC_027318.1	2426757	2.09096	1.71309	13.2642	0.000270529	0.0651855	Intergenic				Intergenic	Intergenic				-27807	XM_014156996.1	XP_014012471.1	PREDICTED: homeobox protein Dlx4b-like [Salmo salar]	LOC106578312	-	-	-
NC_027319.1-56637633	NC_027319.1	56637633	56637633	-	NC_027319.1	56637633	1.82721	2.98435	14.1964	0.000164686	0.0515543	intron (XM_014162740.1, intron 13 of 14)	XM_014162740.1	XP_014018215.1	PREDICTED: LOW QUALITY PROTEIN: max-binding protein MNT-like [Salmo salar]	intron (XM_014162740.1, intron 13 of 14)	intron	XM_014162740.1	XP_014018215.1	PREDICTED: LOW QUALITY PROTEIN: max-binding protein MNT-like [Salmo salar]	33929	XM_014162732.1	XP_014018207.1	PREDICTED: septin-5-like isoform X1 [Salmo salar]	LOC106581048	-0.41	-0.41	-
NC_027310.1-10063030	NC_027310.1	10063030	10063030	-	NC_027310.1	10063030	3.12071	0.923979	12.4311	0.000422243	0.0827266	intron (XM_014126468.1, intron 12 of 25)	XM_014126468.1	XP_013981943.1	PREDICTED: anoctamin-1-like isoform X4 [Salmo salar]	intron (XM_014126462.1, intron 12 of 25)	intron	XM_014126462.1	XP_013981937.1	PREDICTED: anoctamin-1-like isoform X1 [Salmo salar]	-23725	XM_014126461.1	XP_013981936.1	PREDICTED: FAS-associated death domain protein-like [Salmo salar]	LOC106561969	-	-	0.47
NC_027304.1-41843005	NC_027304.1	41843005	41843005	+	NC_027304.1	41843005	1.53796	4.26848	22.9046	1.70244e-06	0.00437888	exon (XM_014200133.1, exon 11 of 22)	XM_014200133.1	XP_014055608.1	PREDICTED: AF4/FMR2 family member 2-like isoform X1 [Salmo salar]	exon (XM_014200133.1, exon 11 of 22)	exon	XM_014200133.1	XP_014055608.1	PREDICTED: AF4/FMR2 family member 2-like isoform X1 [Salmo salar]	-87216	XM_014200131.1	XP_014055606.1	PREDICTED: lysozyme g isoform X2 [Salmo salar]	LOC100136420	0.54	0.54	-
NC_027305.1-63604092	NC_027305.1	63604092	63604092	+	NC_027305.1	63604092	1.74548	3.75644	18.4561	1.7386e-05	0.0145933	intron (XM_014205407.1, intron 3 of 18)	XM_014205407.1	XP_014060882.1	PREDICTED: tyrosine-protein phosphatase non-receptor type 14 [Salmo salar]	intron (XM_014205406.1, intron 3 of 18)	intron	XM_014205406.1	XP_014060881.1	PREDICTED: tyrosine-protein phosphatase non-receptor type 14 [Salmo salar]	60370	XM_014205408.1	XP_014060883.1	PREDICTED: N-lysine methyltransferase SMYD2 [Salmo salar]	smyd2	-	-0.47	-
NC_027310.1-20875698	NC_027310.1	20875698	20875698	-	NC_027310.1	20875698	-3.90532	1.70659	12.1683	0.000486079	0.0900076	intron (XM_014126926.1, intron 2 of 9)	XM_014126926.1	XP_013982401.1	PREDICTED: DNA-binding protein RFX7-like isoform X2 [Salmo salar]	intron (XM_014126924.1, intron 2 of 9)	intron	XM_014126924.1	XP_013982399.1	PREDICTED: DNA-binding protein RFX7-like isoform X1 [Salmo salar]	26170	XM_014126924.1	XP_013982399.1	PREDICTED: DNA-binding protein RFX7-like isoform X1 [Salmo salar]	LOC106562212	-	-	-
NC_027303.1-34393141	NC_027303.1	34393141	34393141	+	NC_027303.1	34393141	0.834651	3.89497	15.7766	7.12782e-05	0.0342994	Intergenic				Intergenic	Intergenic				25691	XM_014196144.1	XP_014051619.1	PREDICTED: extensin-like, partial [Salmo salar]	LOC106603032	-	-	-
NC_027319.1-17840654	NC_027319.1	17840654	17840654	+	NC_027319.1	17840654	-5.03604	0.835098	24.6144	7.00248e-07	0.00281511	Intergenic				Intergenic	Intergenic				6172	XM_014161048.1	XP_014016523.1	PREDICTED: DNA translocase FtsK-like [Salmo salar]	LOC106580220	-	-	-
NC_027318.1-62589173	NC_027318.1	62589173	62589173	-	NC_027318.1	62589173	3.25187	1.87714	16.4968	4.87327e-05	0.0279672	Intergenic				Intergenic	Intergenic				-2847	XM_014159300.1	XP_014014775.1	PREDICTED: actin filament-associated protein 1-like 2 isoform X2 [Salmo salar]	afap1l2	-	-	-
NC_027315.1-47321640	NC_027315.1	47321640	47321640	-	NC_027315.1	47321640	3.03604	1.35312	17.5686	2.77122e-05	0.0194197	exon (XM_014149556.1, exon 10 of 27)	XM_014149556.1	XP_014005031.1	PREDICTED: inaD-like protein isoform X1 [Salmo salar]	exon (XM_014149556.1, exon 10 of 27)	exon	XM_014149556.1	XP_014005031.1	PREDICTED: inaD-like protein isoform X1 [Salmo salar]	11533	XM_014149562.1	XP_014005037.1	PREDICTED: inaD-like protein isoform X5 [Salmo salar]	LOC106574041	-	-	-
NC_027321.1-2866703	NC_027321.1	2866703	2866703	-	NC_027321.1	2866703	1.43767	3.68099	13.4079	0.000250561	0.0632711	intron (XM_014165895.1, intron 1 of 5)	XM_014165895.1	XP_014021370.1	PREDICTED: CMP-N-acetylneuraminate-beta-galactosamide-alpha-2,3-sialyltransferase 2-like isoform X2 [Salmo salar]	intron (XM_014165892.1, intron 1 of 6)	intron	XM_014165892.1	XP_014021367.1	PREDICTED: CMP-N-acetylneuraminate-beta-galactosamide-alpha-2,3-sialyltransferase 2-like isoform X1 [Salmo salar]	-9588	XM_014165894.1	XP_014021369.1	PREDICTED: CMP-N-acetylneuraminate-beta-galactosamide-alpha-2,3-sialyltransferase 2-like isoform X1 [Salmo salar]	LOC106582643	-	0.45	-
NC_027300.1-20652107	NC_027300.1	20652107	20652107	-	NC_027300.1	20652107	2.8744	1.80467	15.4016	8.69164e-05	0.0370696	Intergenic				Intergenic	Intergenic				-34329	NM_001140340.1	NP_001133812.1	pre-mRNA-splicing factor syf2 [Salmo salar]	syf2	-	-	-
NC_027309.1-31133026	NC_027309.1	31133026	31133026	-	NC_027309.1	31133026	1.37303	1.93876	16.5926	4.63304e-05	0.0273271	Intergenic				Intergenic	Intergenic				-2518	XM_014122983.1	XP_013978458.1	PREDICTED: platelet-derived growth factor receptor alpha-like [Salmo salar]	LOC106560269	-	-	-
NC_027313.1-2745936	NC_027313.1	2745936	2745936	-	NC_027313.1	2745936	-0.191417	9.10887	11.9033	0.000560346	0.0963984	Intergenic				Intergenic	Intergenic				-158232	XM_014139438.1	XP_013994913.1	PREDICTED: uncharacterized protein LOC106568774 [Salmo salar]	LOC106568774	-	-	-
NC_027309.1-77952908	NC_027309.1	77952908	77952908	+	NC_027309.1	77952908	2.46289	1.08501	13.5159	0.000236545	0.0620647	intron (XM_014124256.1, intron 6 of 13)	XM_014124256.1	XP_013979731.1	PREDICTED: cadherin-13-like isoform X2 [Salmo salar]	intron (XM_014124255.1, intron 7 of 14)	intron	XM_014124255.1	XP_013979730.1	PREDICTED: cadherin-13-like isoform X1 [Salmo salar]	153223	XR_001318686.1	#N/A	#N/A	LOC106560871	-	-	-
NC_027326.1-14212817	NC_027326.1	14212817	14212817	+	NC_027326.1	14212817	1.79347	3.02723	19.1062	1.23642e-05	0.012532	intron (XM_014177707.1, intron 16 of 53)	XM_014177707.1	XP_014033182.1	PREDICTED: A-kinase anchor protein 9 isoform X5 [Salmo salar]	intron (XM_014177703.1, intron 16 of 54)	intron	XM_014177703.1	XP_014033178.1	PREDICTED: A-kinase anchor protein 9 isoform X1 [Salmo salar]	54011	XM_014177706.1	XP_014033181.1	PREDICTED: A-kinase anchor protein 9 isoform X4 [Salmo salar]	akap9	-	-0.59	-
NC_027327.1-21772106	NC_027327.1	21772106	21772106	+	NC_027327.1	21772106	2.49235	1.62355	13.0644	0.00030096	0.0691375	intron (XM_014179993.1, intron 11 of 14)	XM_014179993.1	XP_014035468.1	PREDICTED: protein kinase C epsilon type [Salmo salar]	intron (XM_014179993.1, intron 11 of 14)	intron	XM_014179993.1	XP_014035468.1	PREDICTED: protein kinase C epsilon type [Salmo salar]	-23817	XM_014179995.1	XP_014035470.1	PREDICTED: endothelial PAS domain-containing protein 1 isoform X2 [Salmo salar]	epas1	0.49	0.49	-
NC_027316.1-24400391	NC_027316.1	24400391	24400391	-	NC_027316.1	24400391	1.03666	3.46975	19.8481	8.38439e-06	0.0107827	intron (XM_014152386.1, intron 1 of 7)	XM_014152386.1	XP_014007861.1	PREDICTED: prolactin receptor-like isoform X1 [Salmo salar]	intron (XM_014152386.1, intron 1 of 7)	intron	XM_014152386.1	XP_014007861.1	PREDICTED: prolactin receptor-like isoform X1 [Salmo salar]	-18382	XM_014152388.1	XP_014007863.1	PREDICTED: prolactin receptor-like isoform X3 [Salmo salar]	LOC106575727	-	-	-
NC_027319.1-78752846	NC_027319.1	78752846	78752846	+	NC_027319.1	78752846	-4.29274	0.752307	13.9264	0.000190106	0.0551076	Intergenic				Intergenic	Intergenic				-10062	XM_014163573.1	XP_014019048.1	PREDICTED: P2Y purinoceptor 12-like [Salmo salar]	LOC106581495	-	-	-
NC_027309.1-83557426	NC_027309.1	83557426	83557426	-	NC_027309.1	83557426	1.84543	1.09487	12.8393	0.000339413	0.075146	Intergenic				Intergenic	Intergenic				-20994	XM_014124775.1	XP_013980250.1	PREDICTED: tropomyosin alpha-1 chain isoform X1 [Salmo salar]	tpm1	-	-	-
NC_027307.1-511009	NC_027307.1	511009	511009	-	NC_027307.1	511009	2.56826	0.942409	17.5338	2.82242e-05	0.0195099	intron (XM_014208918.1, intron 1 of 12)	XM_014208918.1	XP_014064393.1	PREDICTED: bifunctional UDP-N-acetylglucosamine 2-epimerase/N-acetylmannosamine kinase-like isoform X2 [Salmo salar]	intron (XM_014208917.1, intron 1 of 13)	intron	XM_014208917.1	XP_014064392.1	PREDICTED: bifunctional UDP-N-acetylglucosamine 2-epimerase/N-acetylmannosamine kinase-like isoform X1 [Salmo salar]	-4987	XM_014208919.1	XP_014064394.1	PREDICTED: bifunctional UDP-N-acetylglucosamine 2-epimerase/N-acetylmannosamine kinase-like isoform X3 [Salmo salar]	LOC106609886	-	0.63	-
NC_027327.1-9435006	NC_027327.1	9435006	9435006	+	NC_027327.1	9435006	-0.380358	5.61269	13.285	0.000267536	0.0650802	Intergenic				Intergenic	Intergenic				-290448	XR_001324847.1	#N/A	#N/A	LOC106589446	-	-	-
NC_027308.1-51412735	NC_027308.1	51412735	51412735	+	NC_027308.1	51412735	2.68176	2.10917	20.8396	4.99403e-06	0.00770624	intron (XM_014211790.1, intron 4 of 6)	XM_014211790.1	XP_014067265.1	PREDICTED: tenomodulin-like [Salmo salar]	intron (XM_014211790.1, intron 4 of 6)	intron	XM_014211790.1	XP_014067265.1	PREDICTED: tenomodulin-like [Salmo salar]	-33330	XR_001330114.1	#N/A	#N/A	LOC106611511	-	-	-
NC_027309.1-43964392	NC_027309.1	43964392	43964392	-	NC_027309.1	43964392	-1.03298	3.67425	16.6073	4.5973e-05	0.0272214	Intergenic				Intergenic	Intergenic				-3604	XM_014123474.1	XP_013978949.1	PREDICTED: low-density lipoprotein receptor-related protein 8-like isoform X2 [Salmo salar]	LOC106560510	-	-	-
NC_027320.1-15915734	NC_027320.1	15915734	15915734	+	NC_027320.1	15915734	2.85477	1.35643	11.8243	0.000584623	0.0986856	intron (XM_014164091.1, intron 1 of 6)	XM_014164091.1	XP_014019566.1	PREDICTED: kinetochore protein Spc25 [Salmo salar]	intron (XM_014164091.1, intron 1 of 6)	intron	XM_014164091.1	XP_014019566.1	PREDICTED: kinetochore protein Spc25 [Salmo salar]	4261	XM_014164091.1	XP_014019566.1	PREDICTED: kinetochore protein Spc25 [Salmo salar]	spc25	-	-	-
NC_027312.1-58945505	NC_027312.1	58945505	58945505	-	NC_027312.1	58945505	-2.55132	1.18047	15.0794	0.000103081	0.0395659	intron (XM_014137017.1, intron 1 of 8)	XM_014137017.1	XP_013992492.1	PREDICTED: transmembrane protein 132E-like isoform X2 [Salmo salar]	intron (XM_014137017.1, intron 1 of 8)	intron	XM_014137017.1	XP_013992492.1	PREDICTED: transmembrane protein 132E-like isoform X2 [Salmo salar]	-142901	XM_014137016.1	XP_013992491.1	PREDICTED: transmembrane protein 132E-like isoform X1 [Salmo salar]	LOC106567556	-	-	0.58
NC_027322.1-41323785	NC_027322.1	41323785	41323785	-	NC_027322.1	41323785	-3.96487	1.04337	17.5957	2.73207e-05	0.0193187	Intergenic				Intergenic	Intergenic				-11184	XM_014170166.1	XP_014025641.1	PREDICTED: tripartite motif-containing protein 16-like [Salmo salar]	LOC106584665	-	-	-
NC_027316.1-48217631	NC_027316.1	48217631	48217631	-	NC_027316.1	48217631	3.10433	0.684563	22.1737	2.49062e-06	0.00521209	intron (XM_014153548.1, intron 1 of 4)	XM_014153548.1	XP_014009023.1	PREDICTED: ras association domain-containing protein 8-like isoform X1 [Salmo salar]	intron (XM_014153548.1, intron 1 of 4)	intron	XM_014153548.1	XP_014009023.1	PREDICTED: ras association domain-containing protein 8-like isoform X1 [Salmo salar]	-1420	XM_014153550.1	XP_014009025.1	PREDICTED: ras association domain-containing protein 8-like isoform X2 [Salmo salar]	LOC106576403	-	-	-
NC_027315.1-47321610	NC_027315.1	47321610	47321610	-	NC_027315.1	47321610	1.98498	1.35312	13.9227	0.000190483	0.0551123	exon (XM_014149556.1, exon 10 of 27)	XM_014149556.1	XP_014005031.1	PREDICTED: inaD-like protein isoform X1 [Salmo salar]	exon (XM_014149556.1, exon 10 of 27)	exon	XM_014149556.1	XP_014005031.1	PREDICTED: inaD-like protein isoform X1 [Salmo salar]	11503	XM_014149562.1	XP_014005037.1	PREDICTED: inaD-like protein isoform X5 [Salmo salar]	LOC106574041	-	-	-
NC_027310.1-54703902	NC_027310.1	54703902	54703902	+	NC_027310.1	54703902	1.17901	2.58941	16.8667	4.00996e-05	0.0252093	intron (XM_014128141.1, intron 2 of 15)	XM_014128141.1	XP_013983616.1	PREDICTED: disabled homolog 2-interacting protein-like isoform X6 [Salmo salar]	intron (XM_014128136.1, intron 4 of 17)	intron	XM_014128136.1	XP_013983611.1	PREDICTED: disabled homolog 2-interacting protein-like isoform X1 [Salmo salar]	24151	XM_014128139.1	XP_013983614.1	PREDICTED: disabled homolog 2-interacting protein-like isoform X4 [Salmo salar]	LOC106562976	-	-	-
NC_027301.1-55490519	NC_027301.1	55490519	55490519	+	NC_027301.1	55490519	1.39721	1.05727	12.1152	0.000500124	0.0914994	promoter-TSS (XM_014180369.1)	XM_014180369.1	XP_014035844.1	PREDICTED: tetraspanin-16-like [Salmo salar]	promoterTSS (XM_014180369.1)	promoterTSS	XM_014180369.1	XP_014035844.1	PREDICTED: tetraspanin-16-like [Salmo salar]	26	XM_014180384.1	XP_014035859.1	PREDICTED: tetraspanin-16-like [Salmo salar]	LOC106589920	-	-	-
NC_027305.1-73467702	NC_027305.1	73467702	73467702	-	NC_027305.1	73467702	1.38458	2.88419	16.3497	5.26636e-05	0.0292553	Intergenic				Intergenic	Intergenic				-156458	XM_014205829.1	XP_014061304.1	PREDICTED: leucine-rich repeat transmembrane protein FLRT2-like [Salmo salar]	LOC106608111	-	-	-
NC_027300.1-10815806	NC_027300.1	10815806	10815806	+	NC_027300.1	10815806	-3.99502	1.39766	12.5195	0.000402725	0.0810576	Intergenic				Intergenic	Intergenic				21252	XR_001319723.1	#N/A	#N/A	LOC106565703	-	-	-
NC_027304.1-67685871	NC_027304.1	67685871	67685871	-	NC_027304.1	67685871	2.51559	3.05593	21.2012	4.13508e-06	0.00701888	Intergenic				Intergenic	Intergenic				18392	XM_014201570.1	XP_014057045.1	PREDICTED: adenosine receptor A1-like [Salmo salar]	LOC106605680	-	-	-
NC_027312.1-56028841	NC_027312.1	56028841	56028841	-	NC_027312.1	56028841	3.97167	1.47308	23.1122	1.52817e-06	0.00432319	intron (XR_001320094.1, intron 16 of 16)	XR_001320094.1			intron (XM_014136895.1, intron 16 of 23)	intron	XM_014136895.1	XP_013992370.1	PREDICTED: phosphatidylinositol-binding clathrin assembly protein-like isoform X1 [Salmo salar]	17920	XM_014136919.1	XP_013992394.1	PREDICTED: coiled-coil domain-containing protein 83 isoform X1 [Salmo salar]	ccdc83	-	-0.47	-0.69
NC_027309.1-65037504	NC_027309.1	65037504	65037504	-	NC_027309.1	65037504	2.65355	0.767663	11.8983	0.000561867	0.0965513	exon (XM_014123960.1, exon 1 of 8)	XM_014123960.1	XP_013979435.1	PREDICTED: zinc finger protein 609-like isoform X2 [Salmo salar]	exon (XM_014123960.1, exon 1 of 8)	exon	XM_014123960.1	XP_013979435.1	PREDICTED: zinc finger protein 609-like isoform X2 [Salmo salar]	274	XM_014123960.1	XP_013979435.1	PREDICTED: zinc finger protein 609-like isoform X2 [Salmo salar]	LOC106560750	-	-	-
NC_027320.1-41063685	NC_027320.1	41063685	41063685	+	NC_027320.1	41063685	-4.43241	1.1369	14.3245	0.000153848	0.0495927	Intergenic				Intergenic	Intergenic				-106617	XM_014165414.1	XP_014020889.1	PREDICTED: zinc finger protein GLI2-like [Salmo salar]	LOC106582360	-	-	-
NC_027319.1-83121441	NC_027319.1	83121441	83121441	+	NC_027319.1	83121441	1.16001	3.12997	13.2216	0.000276741	0.0659642	Intergenic				Intergenic	Intergenic				-17256	XM_014163697.1	XP_014019172.1	PREDICTED: capZ-interacting protein-like [Salmo salar]	LOC106581572	-	-	-
NC_027310.1-27702809	NC_027310.1	27702809	27702809	+	NC_027310.1	27702809	3.34181	1.00341	13.1565	0.000286529	0.0672379	Intergenic				Intergenic	Intergenic				24554	XM_014127256.1	XP_013982731.1	PREDICTED: TOX high mobility group box family member 3-like [Salmo salar]	LOC106562393	-	-	-
NC_027300.1-135151522	NC_027300.1	135151522	135151522	+	NC_027300.1	135151522	2.90677	0.402808	16.9792	3.77915e-05	0.0243597	intron (XM_014137589.1, intron 4 of 15)	XM_014137589.1	XP_013993064.1	PREDICTED: collagen type IV alpha-3-binding protein-like isoform X2 [Salmo salar]	intron (XM_014137581.1, intron 5 of 16)	intron	XM_014137581.1	XP_013993056.1	PREDICTED: collagen type IV alpha-3-binding protein-like isoform X1 [Salmo salar]	32474	XM_014137581.1	XP_013993056.1	PREDICTED: collagen type IV alpha-3-binding protein-like isoform X1 [Salmo salar]	LOC106567816	-	-	-
NC_027306.1-35189088	NC_027306.1	35189088	35189088	-	NC_027306.1	35189088	3.39504	1.43348	15.3119	9.11394e-05	0.0373939	intron (XM_014207754.1, intron 15 of 50)	XM_014207754.1	XP_014063229.1	PREDICTED: dedicator of cytokinesis protein 4-like isoform X6 [Salmo salar]	intron (XM_014207749.1, intron 15 of 51)	intron	XM_014207749.1	XP_014063224.1	PREDICTED: dedicator of cytokinesis protein 4-like isoform X1 [Salmo salar]	84900	XM_014207751.1	XP_014063226.1	PREDICTED: dedicator of cytokinesis protein 4-like isoform X3 [Salmo salar]	LOC106609220	-	0.54	-
NC_027300.1-146853623	NC_027300.1	146853623	146853623	+	NC_027300.1	146853623	-1.88284	1.93449	13.4017	0.000251401	0.0632711	intron (XM_014143479.1, intron 4 of 21)	XM_014143479.1	XP_013998954.1	PREDICTED: DENN domain-containing protein 1A-like isoform X5 [Salmo salar]	intron (XM_014143453.1, intron 4 of 23)	intron	XM_014143453.1	XP_013998928.1	PREDICTED: DENN domain-containing protein 1A-like isoform X1 [Salmo salar]	-39915	XM_014143530.1	XP_013999005.1	PREDICTED: LIM/homeobox protein Lhx2-like isoform X4 [Salmo salar]	LOC106570907	-	-	-
NC_027328.1-30527666	NC_027328.1	30527666	30527666	+	NC_027328.1	30527666	1.69077	3.03454	17.6136	2.70641e-05	0.0193187	intron (XM_014181690.1, intron 1 of 5)	XM_014181690.1	XP_014037165.1	PREDICTED: ankyrin repeat domain-containing protein 33B-like [Salmo salar]	intron (XM_014181690.1, intron 1 of 5)	intron	XM_014181690.1	XP_014037165.1	PREDICTED: ankyrin repeat domain-containing protein 33B-like [Salmo salar]	-16221	XM_014181691.1	XP_014037166.1	PREDICTED: catenin delta-2-like [Salmo salar]	LOC106590576	-	-	-
NC_027312.1-84820933	NC_027312.1	84820933	84820933	-	NC_027312.1	84820933	-3.16516	1.29833	12.5068	0.000405467	0.081502	Intergenic				Intergenic	Intergenic				-10441	XM_014138143.1	XP_013993618.1	PREDICTED: roundabout homolog 2-like [Salmo salar]	LOC106568109	-	-	-
NC_027313.1-14459291	NC_027313.1	14459291	14459291	-	NC_027313.1	14459291	2.1583	2.91861	13.9171	0.000191055	0.0551254	TTS (XM_014139720.1)	XM_014139720.1	XP_013995195.1	PREDICTED: nucleoprotein TPR-like isoform X1 [Salmo salar]	TTS (XM_014139720.1)	TTS	XM_014139720.1	XP_013995195.1	PREDICTED: nucleoprotein TPR-like isoform X1 [Salmo salar]	8708	XM_014139740.1	XP_013995215.1	PREDICTED: nucleoprotein TPR-like isoform X13 [Salmo salar]	LOC106568912	-	-	-
NC_027310.1-45137528	NC_027310.1	45137528	45137528	+	NC_027310.1	45137528	-3.1431	2.14641	11.8728	0.00056961	0.0968502	intron (XM_014127867.1, intron 1 of 48)	XM_014127867.1	XP_013983342.1	PREDICTED: spectrin alpha chain, non-erythrocytic 1-like isoform X5 [Salmo salar]	intron (XM_014127862.1, intron 1 of 48)	intron	XM_014127862.1	XP_013983337.1	PREDICTED: spectrin alpha chain, non-erythrocytic 1-like isoform X1 [Salmo salar]	4471	XM_014127868.1	XP_013983343.1	PREDICTED: spectrin alpha chain, non-erythrocytic 1-like isoform X6 [Salmo salar]	LOC106562832	-	-	-
NC_027316.1-43660530	NC_027316.1	43660530	43660530	+	NC_027316.1	43660530	-4.09193	1.43992	12.6245	0.000380721	0.0787026	intron (XM_014153302.1, intron 4 of 4)	XM_014153302.1	XP_014008777.1	PREDICTED: E3 ubiquitin-protein ligase Hakai-like isoform X4 [Salmo salar]	intron (XM_014153299.1, intron 5 of 5)	intron	XM_014153299.1	XP_014008774.1	PREDICTED: E3 ubiquitin-protein ligase Hakai-like isoform X1 [Salmo salar]	2409	XM_014153301.1	XP_014008776.1	PREDICTED: E3 ubiquitin-protein ligase Hakai-like isoform X3 [Salmo salar]	LOC106576238	-	-0.5	-
NC_027309.1-12898883	NC_027309.1	12898883	12898883	+	NC_027309.1	12898883	1.1205	3.75747	15.6489	7.62566e-05	0.0351966	Intergenic				Intergenic	Intergenic				56353	XR_001330589.1	#N/A	#N/A	LOC106613987	-	-	-
NC_027305.1-38460873	NC_027305.1	38460873	38460873	-	NC_027305.1	38460873	1.71088	3.71304	17.653	2.65096e-05	0.019013	promoter-TSS (XM_014204066.1)	XM_014204066.1	XP_014059541.1	PREDICTED: telethonin-like [Salmo salar]	promoterTSS (XM_014204066.1)	promoterTSS	XM_014204066.1	XP_014059541.1	PREDICTED: telethonin-like [Salmo salar]	-241	XM_014204066.1	XP_014059541.1	PREDICTED: telethonin-like [Salmo salar]	LOC106607269	-	-	-
NC_027300.1-57756015	NC_027300.1	57756015	57756015	+	NC_027300.1	57756015	2.30555	3.03073	15.8161	6.9806e-05	0.0342542	intron (XM_014203212.1, intron 2 of 14)	XM_014203212.1	XP_014058687.1	PREDICTED: bifunctional heparan sulfate N-deacetylase/N-sulfotransferase 2-like [Salmo salar]	intron (XM_014203212.1, intron 2 of 14)	intron	XM_014203212.1	XP_014058687.1	PREDICTED: bifunctional heparan sulfate N-deacetylase/N-sulfotransferase 2-like [Salmo salar]	-13044	XM_014203244.1	XP_014058719.1	PREDICTED: bifunctional heparan sulfate N-deacetylase/N-sulfotransferase 2-like [Salmo salar]	LOC106606834	-0.62	-0.62	-
NC_027300.1-146878671	NC_027300.1	146878671	146878671	+	NC_027300.1	146878671	1.77505	2.86079	13.7756	0.000205995	0.0577412	exon (XM_014143453.1, exon 3 of 24)	XM_014143453.1	XP_013998928.1	PREDICTED: DENN domain-containing protein 1A-like isoform X1 [Salmo salar]	exon (XM_014143453.1, exon 3 of 24)	exon	XM_014143453.1	XP_013998928.1	PREDICTED: DENN domain-containing protein 1A-like isoform X1 [Salmo salar]	-14867	XM_014143530.1	XP_013999005.1	PREDICTED: LIM/homeobox protein Lhx2-like isoform X4 [Salmo salar]	LOC106570907	-	-	-
NC_027314.1-46335392	NC_027314.1	46335392	46335392	+	NC_027314.1	46335392	2.09674	3.19245	30.6734	3.05327e-08	0.000310957	intron (XM_014144848.1, intron 9 of 10)	XM_014144848.1	XP_014000323.1	PREDICTED: consortin-like [Salmo salar]	intron (XM_014144848.1, intron 9 of 10)	intron	XM_014144848.1	XP_014000323.1	PREDICTED: consortin-like [Salmo salar]	-7550	XM_014144847.1	XP_014000322.1	PREDICTED: saccharopine dehydrogenase-like oxidoreductase [Salmo salar]	LOC106571596	-	-	-0.7
NC_027300.1-118086959	NC_027300.1	118086959	118086959	+	NC_027300.1	118086959	2.50292	1.38411	13.2914	0.000266628	0.0650666	Intergenic				Intergenic	Intergenic				61054	XM_014129424.1	XP_013984899.1	PREDICTED: glycerol-3-phosphate acyltransferase 3 [Salmo salar]	gpat3	-	-	-0.52
NC_027300.1-83495416	NC_027300.1	83495416	83495416	-	NC_027300.1	83495416	2.36319	0.904779	12.9314	0.000323121	0.0726149	Intergenic				Intergenic	Intergenic				71216	XM_014210600.1	XP_014066075.1	PREDICTED: protein phosphatase 1B isoform X1 [Salmo salar]	ppm1b	-	-	-
NC_027310.1-83479692	NC_027310.1	83479692	83479692	+	NC_027310.1	83479692	2.76947	1.16306	14.1449	0.000169256	0.0519208	Intergenic				Intergenic	Intergenic				-24546	XM_014129590.1	XP_013985065.1	PREDICTED: sodium/potassium/calcium exchanger 5-like, partial [Salmo salar]	LOC106563751	-	-	-
NC_027309.1-39932608	NC_027309.1	39932608	39932608	-	NC_027309.1	39932608	1.37074	3.59884	19.5506	9.79719e-06	0.0112484	exon (XM_014123320.1, exon 4 of 13)	XM_014123320.1	XP_013978795.1	PREDICTED: podocan-like [Salmo salar]	exon (XM_014123320.1, exon 4 of 13)	exon	XM_014123320.1	XP_013978795.1	PREDICTED: podocan-like [Salmo salar]	6768	XM_014123320.1	XP_013978795.1	PREDICTED: podocan-like [Salmo salar]	LOC106560429	-	-	-
NC_027308.1-72664265	NC_027308.1	72664265	72664265	+	NC_027308.1	72664265	2.36599	1.461	12.1081	0.000502024	0.0916274	exon (XM_014212678.1, exon 11 of 22)	XM_014212678.1	XP_014068153.1	PREDICTED: AF4/FMR2 family member 2-like [Salmo salar]	exon (XM_014212678.1, exon 11 of 22)	exon	XM_014212678.1	XP_014068153.1	PREDICTED: AF4/FMR2 family member 2-like [Salmo salar]	143631	XM_014212741.1	XP_014068216.1	PREDICTED: iduronate 2-sulfatase isoform X1 [Salmo salar]	ids	-	-	-0.7
NC_027308.1-130436127	NC_027308.1	130436127	130436127	-	NC_027308.1	130436127	-3.07164	1.18525	13.4453	0.000245616	0.063168	Intergenic				Intergenic	Intergenic				-8579	XM_014215255.1	XP_014070730.1	PREDICTED: cytoplasmic dynein 2 heavy chain 1-like [Salmo salar]	LOC106613215	-	-	-
NC_027312.1-76749961	NC_027312.1	76749961	76749961	+	NC_027312.1	76749961	-2.22629	1.70206	13.3277	0.00026151	0.0645231	intron (XM_014137810.1, intron 1 of 7)	XM_014137810.1	XP_013993285.1	PREDICTED: immunoglobulin superfamily member 5 isoform X4 [Salmo salar]	intron (XM_014137807.1, intron 2 of 8)	intron	XM_014137807.1	XP_013993282.1	PREDICTED: immunoglobulin superfamily member 5 isoform X1 [Salmo salar]	9909	XM_014137810.1	XP_013993285.1	PREDICTED: immunoglobulin superfamily member 5 isoform X4 [Salmo salar]	igsf5	-	-	-
NC_027314.1-6178130	NC_027314.1	6178130	6178130	+	NC_027314.1	6178130	3.68773	0.796287	13.8436	0.000198676	0.0564687	Intergenic				Intergenic	Intergenic				35386	XM_014143508.1	XP_013998983.1	PREDICTED: chondroitin sulfate proteoglycan 4-like [Salmo salar]	LOC106570921	-	-	-
NC_027326.1-11249675	NC_027326.1	11249675	11249675	-	NC_027326.1	11249675	2.27914	2.637	13.3263	0.000261713	0.0645231	intron (XM_014177250.1, intron 2 of 19)	XM_014177250.1	XP_014032725.1	PREDICTED: semaphorin-6D-like isoform X2 [Salmo salar]	intron (XM_014177243.1, intron 2 of 19)	intron	XM_014177243.1	XP_014032718.1	PREDICTED: semaphorin-6D-like isoform X1 [Salmo salar]	-12963	XM_014177247.1	XP_014032722.1	PREDICTED: semaphorin-6D-like isoform X1 [Salmo salar]	LOC106588355	-	-	-
NC_027313.1-47598197	NC_027313.1	47598197	47598197	+	NC_027313.1	47598197	-3.5849	1.1472	13.4343	0.000247067	0.0632711	Intergenic				Intergenic	Intergenic				42066	XM_014141381.1	XP_013996856.1	PREDICTED: uncharacterized protein LOC106569776 isoform X4 [Salmo salar]	LOC106569776	-	-	-
NC_027315.1-42719100	NC_027315.1	42719100	42719100	-	NC_027315.1	42719100	2.34442	2.22436	15.7981	7.04729e-05	0.0342994	intron (NM_001141178.1, intron 7 of 7)	NM_001141178.1	NP_001134650.1	CS022 protein [Salmo salar]	intron (NM_001141178.1, intron 7 of 7)	intron	NM_001141178.1	NP_001134650.1	CS022 protein [Salmo salar]	3417	NM_001141178.1	NP_001134650.1	CS022 protein [Salmo salar]	r3hdm4	0.39	0.39	0.39
NC_027308.1-92269537	NC_027308.1	92269537	92269537	+	NC_027308.1	92269537	3.51297	0.622264	13.8418	0.000198867	0.0564687	intron (XR_001330277.1, intron 2 of 2)	XR_001330277.1			intron (XR_001330277.1, intron 2 of 2)	intron	XR_001330277.1			7645	XR_001330277.1	#N/A	#N/A	LOC106612352	-	-	-
NC_027307.1-2951089	NC_027307.1	2951089	2951089	+	NC_027307.1	2951089	3.15837	2.26873	18.4762	1.72035e-05	0.01452	exon (XM_014208994.1, exon 10 of 20)	XM_014208994.1	XP_014064469.1	PREDICTED: oxysterol-binding protein 1-like isoform X1 [Salmo salar]	exon (XM_014208994.1, exon 10 of 20)	exon	XM_014208994.1	XP_014064469.1	PREDICTED: oxysterol-binding protein 1-like isoform X1 [Salmo salar]	6978	XM_014208998.1	XP_014064473.1	PREDICTED: oxysterol-binding protein 1-like isoform X1 [Salmo salar]	LOC106609944	-	-	-
NC_027319.1-60779017	NC_027319.1	60779017	60779017	+	NC_027319.1	60779017	3.64005	0.637065	11.8863	0.000565485	0.0967378	intron (XM_014162968.1, intron 1 of 14)	XM_014162968.1	XP_014018443.1	PREDICTED: CD166 antigen homolog isoform X4 [Salmo salar]	intron (XM_014162965.1, intron 1 of 15)	intron	XM_014162965.1	XP_014018440.1	PREDICTED: CD166 antigen homolog A-like isoform X1 [Salmo salar]	-18537	XM_014162963.1	XP_014018438.1	PREDICTED: dual specificity tyrosine-phosphorylation-regulated kinase 1A-like isoform X2 [Salmo salar]	LOC106581140	-	-	-
NC_027302.1-67404145	NC_027302.1	67404145	67404145	+	NC_027302.1	67404145	1.18525	3.30292	12.4538	0.000417145	0.0825718	promoter-TSS (XM_014193168.1)	XM_014193168.1	XP_014048643.1	PREDICTED: cAMP-specific 3',5'-cyclic phosphodiesterase 4A-like [Salmo salar]	promoterTSS (XM_014193168.1)	promoterTSS	XM_014193168.1	XP_014048643.1	PREDICTED: cAMP-specific 3',5'-cyclic phosphodiesterase 4A-like [Salmo salar]	-692	XM_014193168.1	XP_014048643.1	PREDICTED: cAMP-specific 3',5'-cyclic phosphodiesterase 4A-like [Salmo salar]	LOC106601186	-	-	-
NC_027309.1-41788789	NC_027309.1	41788789	41788789	-	NC_027309.1	41788789	3.49489	0.736957	13.7996	0.000203382	0.0572189	Intergenic				Intergenic	Intergenic				-9128	XM_014123299.1	XP_013978774.1	PREDICTED: leptin receptor isoform X1 [Salmo salar]	lepr	-	-	-
NC_027311.1-63977185	NC_027311.1	63977185	63977185	+	NC_027311.1	63977185	2.1972	0.985671	12.7133	0.000363055	0.0775698	Intergenic				Intergenic	Intergenic				-20374	XM_014133550.1	XP_013989025.1	PREDICTED: putative beta-lactamase-like 1 isoform X1 [Salmo salar]	LOC106565891	-	-	-
NC_027300.1-14016889	NC_027300.1	14016889	14016889	-	NC_027300.1	14016889	2.00563	3.40525	12.926	0.000324045	0.0726918	intron (XM_014134528.1, intron 1 of 28)	XM_014134528.1	XP_013990003.1	PREDICTED: kinase D-interacting substrate of 220 kDa-like isoform X3 [Salmo salar]	intron (XM_014134305.1, intron 1 of 30)	intron	XM_014134305.1	XP_013989780.1	PREDICTED: kinase D-interacting substrate of 220 kDa-like isoform X1 [Salmo salar]	10123	XM_014134390.1	XP_013989865.1	PREDICTED: kinase D-interacting substrate of 220 kDa-like isoform X1 [Salmo salar]	LOC106566340	-	-	-
NC_027300.1-127194560	NC_027300.1	127194560	127194560	+	NC_027300.1	127194560	2.65882	1.87296	25.9841	3.4424e-07	0.00168116	intron (XM_014133590.1, intron 10 of 21)	XM_014133590.1	XP_013989065.1	PREDICTED: pappalysin-1-like isoform X2 [Salmo salar]	intron (XM_014133580.1, intron 10 of 21)	intron	XM_014133580.1	XP_013989055.1	PREDICTED: pappalysin-1-like isoform X1 [Salmo salar]	63697	XM_014133580.1	XP_013989055.1	PREDICTED: pappalysin-1-like isoform X1 [Salmo salar]	LOC106565903	-	-	-
NC_027305.1-73467707	NC_027305.1	73467707	73467707	-	NC_027305.1	73467707	1.37833	2.89798	17.2053	3.35498e-05	0.0220917	Intergenic				Intergenic	Intergenic				-156453	XM_014205829.1	XP_014061304.1	PREDICTED: leucine-rich repeat transmembrane protein FLRT2-like [Salmo salar]	LOC106608111	-	-	-
NC_027310.1-22293096	NC_027310.1	22293096	22293096	+	NC_027310.1	22293096	1.46791	2.73263	12.5867	0.000388496	0.0795562	Intergenic				Intergenic	Intergenic				-2010	XR_001319003.1	#N/A	#N/A	LOC106562283	-	-	-
NC_027300.1-146878685	NC_027300.1	146878685	146878685	+	NC_027300.1	146878685	1.92832	2.85868	13.5729	0.000229477	0.0610171	exon (XM_014143453.1, exon 3 of 24)	XM_014143453.1	XP_013998928.1	PREDICTED: DENN domain-containing protein 1A-like isoform X1 [Salmo salar]	exon (XM_014143453.1, exon 3 of 24)	exon	XM_014143453.1	XP_013998928.1	PREDICTED: DENN domain-containing protein 1A-like isoform X1 [Salmo salar]	-14853	XM_014143530.1	XP_013999005.1	PREDICTED: LIM/homeobox protein Lhx2-like isoform X4 [Salmo salar]	LOC106570907	-0.42	-0.42	-
NC_027322.1-8225298	NC_027322.1	8225298	8225298	-	NC_027322.1	8225298	2.04916	1.66318	19.0133	1.29812e-05	0.0126095	exon (XM_014168792.1, exon 18 of 18)	XM_014168792.1	XP_014024267.1	PREDICTED: low-density lipoprotein receptor-related protein 8-like isoform X1 [Salmo salar]	exon (XM_014168792.1, exon 18 of 18)	exon	XM_014168792.1	XP_014024267.1	PREDICTED: low-density lipoprotein receptor-related protein 8-like isoform X1 [Salmo salar]	58292	XM_014168795.1	XP_014024270.1	PREDICTED: KN motif and ankyrin repeat domain-containing protein 4-like [Salmo salar]	LOC106584025	-	-	-
NC_027318.1-31445815	NC_027318.1	31445815	31445815	+	NC_027318.1	31445815	-4.3228	1.25547	14.5492	0.000136547	0.0462521	intron (XM_014157732.1, intron 1 of 40)	XM_014157732.1	XP_014013207.1	PREDICTED: protein scribble homolog isoform X16 [Salmo salar]	intron (XM_014157716.1, intron 1 of 46)	intron	XM_014157716.1	XP_014013191.1	PREDICTED: protein scribble homolog isoform X1 [Salmo salar]	56970	XM_014157729.1	XP_014013204.1	PREDICTED: protein scribble homolog isoform X13 [Salmo salar]	LOC106578665	-	-	-
NC_027307.1-10770967	NC_027307.1	10770967	10770967	+	NC_027307.1	10770967	0.623064	4.26049	11.9447	0.000548018	0.0957302	Intergenic				Intergenic	Intergenic				-16302	XM_014209330.1	XP_014064805.1	PREDICTED: attractin isoform X1 [Salmo salar]	atrn	-	-	-0.42
NC_027323.1-17479976	NC_027323.1	17479976	17479976	-	NC_027323.1	17479976	-4.44929	1.25032	15.4461	8.48927e-05	0.0368429	Intergenic				Intergenic	Intergenic				-16070	XM_014171316.1	XP_014026791.1	PREDICTED: membrane-associated phosphatidylinositol transfer protein 2-like isoform X3 [Salmo salar]	LOC106585272	-	-	-
NC_027306.1-15471932	NC_027306.1	15471932	15471932	-	NC_027306.1	15471932	1.31512	3.21873	14.8374	0.000117188	0.042123	intron (XR_001329582.1, intron 8 of 8)	XR_001329582.1			intron (XR_001329581.1, intron 9 of 9)	intron	XR_001329581.1			-95530	XM_014206804.1	XP_014062279.1	PREDICTED: uncharacterized protein LOC106608698, partial [Salmo salar]	LOC106608698	-	-	-
NC_027313.1-14615708	NC_027313.1	14615708	14615708	+	NC_027313.1	14615708	1.0217	3.8821	13.9354	0.000189201	0.0550542	intron (XM_014139705.1, intron 2 of 14)	XM_014139705.1	XP_013995180.1	PREDICTED: ADAMTS-like protein 2 isoform X4 [Salmo salar]	intron (XM_014139702.1, intron 2 of 17)	intron	XM_014139702.1	XP_013995177.1	PREDICTED: ADAMTS-like protein 2 isoform X1 [Salmo salar]	4281	XM_014139703.1	XP_013995178.1	PREDICTED: ADAMTS-like protein 2 isoform X2 [Salmo salar]	LOC106568906	-	-	-
NC_027313.1-31719861	NC_027313.1	31719861	31719861	-	NC_027313.1	31719861	1.92625	1.23967	12.5977	0.000386228	0.0795562	intron (XM_014140569.1, intron 1 of 12)	XM_014140569.1	XP_013996044.1	PREDICTED: parathyroid hormone/parathyroid hormone-related peptide receptor-like [Salmo salar]	intron (XM_014140569.1, intron 1 of 12)	intron	XM_014140569.1	XP_013996044.1	PREDICTED: parathyroid hormone/parathyroid hormone-related peptide receptor-like [Salmo salar]	26804	XM_014140569.1	XP_013996044.1	PREDICTED: parathyroid hormone/parathyroid hormone-related peptide receptor-like [Salmo salar]	LOC106569329	-	-	-
NC_027315.1-16826564	NC_027315.1	16826564	16826564	-	NC_027315.1	16826564	2.81405	1.00341	12.461	0.00041553	0.0825718	intron (XM_014148257.1, intron 3 of 5)	XM_014148257.1	XP_014003732.1	PREDICTED: ras association domain-containing protein 8-like isoform X1 [Salmo salar]	intron (XM_014148256.1, intron 3 of 5)	intron	XM_014148256.1	XP_014003731.1	PREDICTED: ras association domain-containing protein 8-like isoform X1 [Salmo salar]	20657	XM_014148256.1	XP_014003731.1	PREDICTED: ras association domain-containing protein 8-like isoform X1 [Salmo salar]	LOC106573311	-	-	-
NC_027319.1-70505740	NC_027319.1	70505740	70505740	+	NC_027319.1	70505740	1.42631	1.94834	12.3716	0.000435906	0.0841867	Intergenic				Intergenic	Intergenic				-4878	XR_001323084.1	#N/A	#N/A	LOC106581352	-	-	-
NC_027309.1-66317449	NC_027309.1	66317449	66317449	+	NC_027309.1	66317449	3.3168	3.61992	13.7289	0.000211178	0.0588702	TTS (XM_014124702.1)	XM_014124702.1	XP_013980177.1	PREDICTED: phosphatidylinositol 4-phosphate 3-kinase C2 domain-containing subunit alpha-like [Salmo salar]	TTS (XM_014124702.1)	TTS	XM_014124702.1	XP_013980177.1	PREDICTED: phosphatidylinositol 4-phosphate 3-kinase C2 domain-containing subunit alpha-like [Salmo salar]	-1040	XM_014124701.1	XP_013980176.1	PREDICTED: 40S ribosomal protein S13 [Salmo salar]	LOC106561079	-	-	-
NC_027312.1-49610653	NC_027312.1	49610653	49610653	+	NC_027312.1	49610653	2.59726	1.42594	12.0853	0.000508216	0.0919084	intron (XM_014136647.1, intron 1 of 33)	XM_014136647.1	XP_013992122.1	PREDICTED: ankyrin repeat and KH domain-containing protein 1-like isoform X6 [Salmo salar]	intron (XM_014136642.1, intron 1 of 33)	intron	XM_014136642.1	XP_013992117.1	PREDICTED: ankyrin repeat and KH domain-containing protein 1-like isoform X1 [Salmo salar]	18944	XM_014136642.1	XP_013992117.1	PREDICTED: ankyrin repeat and KH domain-containing protein 1-like isoform X1 [Salmo salar]	LOC106567420	-	-	-
NC_027317.1-46474704	NC_027317.1	46474704	46474704	+	NC_027317.1	46474704	-2.11815	2.46591	12.7145	0.000362835	0.0775698	Intergenic				Intergenic	Intergenic				-76627	XR_001322165.1	#N/A	#N/A	LOC106577538	-	-	-
NC_027309.1-48336353	NC_027309.1	48336353	48336353	-	NC_027309.1	48336353	2.97706	1.17928	17.9251	2.29765e-05	0.0175917	exon (XM_014123598.1, exon 18 of 21)	XM_014123598.1	XP_013979073.1	PREDICTED: disks large homolog 1 isoform X1 [Salmo salar]	exon (XM_014123598.1, exon 18 of 21)	exon	XM_014123598.1	XP_013979073.1	PREDICTED: disks large homolog 1 isoform X1 [Salmo salar]	-52873	XM_014123614.1	XP_013979089.1	PREDICTED: melanotransferrin [Salmo salar]	mfi2	-	-	-0.76
NC_027303.1-6407150	NC_027303.1	6407150	6407150	-	NC_027303.1	6407150	1.35685	3.80253	13.4219	0.000248704	0.0632711	intron (XM_014194817.1, intron 2 of 8)	XM_014194817.1	XP_014050292.1	PREDICTED: nephronectin [Salmo salar]	intron (XM_014194817.1, intron 2 of 8)	intron	XM_014194817.1	XP_014050292.1	PREDICTED: nephronectin [Salmo salar]	4000	XM_014194817.1	XP_014050292.1	PREDICTED: nephronectin [Salmo salar]	npnt	0.57	0.57	0.57
NC_027314.1-11917559	NC_027314.1	11917559	11917559	+	NC_027314.1	11917559	-3.12698	1.0373	12.2819	0.000457382	0.0869059	Intergenic				Intergenic	Intergenic				-23687	XM_014143617.1	XP_013999092.1	PREDICTED: T-box transcription factor TBX18-like isoform X2 [Salmo salar]	LOC106571000	-	-	-
NC_027322.1-4870050	NC_027322.1	4870050	4870050	+	NC_027322.1	4870050	-2.23589	1.82035	13.157	0.000286453	0.0672379	Intergenic				Intergenic	Intergenic				63413	XM_014168701.1	XP_014024176.1	PREDICTED: beta-1,3-galactosyltransferase 2-like [Salmo salar]	LOC106583974	-	-	-
NC_027320.1-37056171	NC_027320.1	37056171	37056171	+	NC_027320.1	37056171	-2.056	2.11837	11.9665	0.000541651	0.095317	intron (XM_014165183.1, intron 38 of 201)	XM_014165183.1	XP_014020658.1	PREDICTED: titin-like [Salmo salar]	intron (XM_014165183.1, intron 38 of 201)	intron	XM_014165183.1	XP_014020658.1	PREDICTED: titin-like [Salmo salar]	-9246	XM_014165184.1	XP_014020659.1	PREDICTED: uncharacterized protein LOC106582277 [Salmo salar]	LOC106582277	-	-	-
NC_027318.1-50507115	NC_027318.1	50507115	50507115	+	NC_027318.1	50507115	-1.77588	2.10564	12.6627	0.000373025	0.0781441	intron (XM_014159139.1, intron 16 of 21)	XM_014159139.1	XP_014014614.1	PREDICTED: unconventional myosin-Id-like [Salmo salar]	intron (XM_014159139.1, intron 16 of 21)	intron	XM_014159139.1	XP_014014614.1	PREDICTED: unconventional myosin-Id-like [Salmo salar]	49508	XM_014159142.1	XP_014014617.1	PREDICTED: cyclin-dependent kinase 5 activator 1-like [Salmo salar]	LOC106579323	0.67	0.67	-
NC_027304.1-58648800	NC_027304.1	58648800	58648800	+	NC_027304.1	58648800	-3.97389	1.12773	11.8796	0.000567511	0.0968502	intron (XM_014201191.1, intron 5 of 11)	XM_014201191.1	XP_014056666.1	PREDICTED: protein DEK-like isoform X3 [Salmo salar]	intron (XM_014201187.1, intron 5 of 11)	intron	XM_014201187.1	XP_014056662.1	PREDICTED: protein DEK-like isoform X1 [Salmo salar]	2240	XM_014201187.1	XP_014056662.1	PREDICTED: protein DEK-like isoform X1 [Salmo salar]	LOC106605475	-	-0.42	-0.42
NC_027313.1-3736816	NC_027313.1	3736816	3736816	-	NC_027313.1	3736816	2.99498	0.478537	13.322	0.000262315	0.0645296	intron (XM_014139127.1, intron 14 of 22)	XM_014139127.1	XP_013994602.1	PREDICTED: amphiphysin isoform X8 [Salmo salar]	intron (XM_014139119.1, intron 15 of 23)	intron	XM_014139119.1	XP_013994594.1	PREDICTED: amphiphysin isoform X1 [Salmo salar]	107228	XM_014139123.1	XP_013994598.1	PREDICTED: amphiphysin isoform X4 [Salmo salar]	amph	-	-	-
NC_027314.1-60341439	NC_027314.1	60341439	60341439	+	NC_027314.1	60341439	-3.79896	2.04104	22.9944	1.62478e-06	0.00437888	Intergenic				Intergenic	Intergenic				-20605	XM_014145477.1	XP_014000952.1	PREDICTED: cadherin-13-like [Salmo salar]	LOC106571918	-	-	-
NC_027302.1-25763784	NC_027302.1	25763784	25763784	-	NC_027302.1	25763784	-4.80687	0.983513	16.7493	4.26585e-05	0.0263111	intron (XM_014190432.1, intron 23 of 24)	XM_014190432.1	XP_014045907.1	PREDICTED: solute carrier family 12 member 7-like isoform X2 [Salmo salar]	intron (XM_014190430.1, intron 24 of 25)	intron	XM_014190430.1	XP_014045905.1	PREDICTED: solute carrier family 12 member 7-like isoform X1 [Salmo salar]	-19405	XM_014190438.1	XP_014045913.1	PREDICTED: collagen alpha-1(XVIII) chain-like isoform X5 [Salmo salar]	LOC106599284	-	-	-
NC_027307.1-3266805	NC_027307.1	3266805	3266805	+	NC_027307.1	3266805	-2.63696	1.80862	12.7645	0.000353253	0.0764116	intron (XM_014208969.1, intron 1 of 4)	XM_014208969.1	XP_014064444.1	PREDICTED: GATA zinc finger domain-containing protein 14-like [Salmo salar]	intron (XM_014208969.1, intron 1 of 4)	intron	XM_014208969.1	XP_014064444.1	PREDICTED: GATA zinc finger domain-containing protein 14-like [Salmo salar]	13399	XM_014208969.1	XP_014064444.1	PREDICTED: GATA zinc finger domain-containing protein 14-like [Salmo salar]	LOC106609931	-	-	-
NC_027304.1-21353645	NC_027304.1	21353645	21353645	-	NC_027304.1	21353645	2.19182	2.5666	19.3843	1.06883e-05	0.0115537	intron (XM_014199083.1, intron 17 of 30)	XM_014199083.1	XP_014054558.1	PREDICTED: protein diaphanous homolog 2-like [Salmo salar]	intron (XM_014199083.1, intron 17 of 30)	intron	XM_014199083.1	XP_014054558.1	PREDICTED: protein diaphanous homolog 2-like [Salmo salar]	242933	XM_014199083.1	XP_014054558.1	PREDICTED: protein diaphanous homolog 2-like [Salmo salar]	LOC106604453	-	-	-
NC_027313.1-11423967	NC_027313.1	11423967	11423967	+	NC_027313.1	11423967	1.62798	3.14662	31.2843	2.22872e-08	0.000283727	Intergenic				Intergenic	Intergenic				-4090	XM_014139921.1	XP_013995396.1	PREDICTED: volume-regulated anion channel subunit LRRC8D-like [Salmo salar]	LOC106568987	-	-	-
NC_027309.1-84680054	NC_027309.1	84680054	84680054	+	NC_027309.1	84680054	2.68755	0.995868	12.7358	0.000358731	0.0770772	Intergenic				Intergenic	Intergenic				7219	XM_014124865.1	XP_013980340.1	PREDICTED: E3 ubiquitin/ISG15 ligase TRIM25-like isoform X3 [Salmo salar]	LOC106561186	-	-	-
NC_027316.1-41205891	NC_027316.1	41205891	41205891	-	NC_027316.1	41205891	1.90666	2.97297	19.4948	1.00875e-05	0.0112484	Intergenic				Intergenic	Intergenic				119488	XM_014153197.1	XP_014008672.1	PREDICTED: filamin-C-like [Salmo salar]	LOC106576205	-	-	-0.74
NC_027304.1-11222497	NC_027304.1	11222497	11222497	-	NC_027304.1	11222497	2.63595	1.4801	27.9155	1.2673e-07	0.000921904	Intergenic				Intergenic	Intergenic				13155	XM_014198780.1	XP_014054255.1	PREDICTED: transcription factor COE1-like isoform X3 [Salmo salar]	LOC106604289	-	-	-
NC_027310.1-63677910	NC_027310.1	63677910	63677910	+	NC_027310.1	63677910	2.76209	0.874601	17.8018	2.45151e-05	0.0181799	Intergenic				Intergenic	Intergenic				-8657	XM_014128876.1	XP_013984351.1	PREDICTED: extensin-like [Salmo salar]	LOC106563373	-	-	0.68
NC_027304.1-11114781	NC_027304.1	11114781	11114781	+	NC_027304.1	11114781	1.95948	2.17931	29.871	4.61777e-08	0.000440899	intron (XR_001328642.1, intron 1 of 1)	XR_001328642.1			intron (XR_001328642.1, intron 1 of 1)	intron	XR_001328642.1			14988	XR_001328642.1	#N/A	#N/A	LOC106604283	-	-	-
NC_027312.1-86048229	NC_027312.1	86048229	86048229	+	NC_027312.1	86048229	-1.73823	3.41778	12.0407	0.000520502	0.0931516	Intergenic				Intergenic	Intergenic				-6431	XM_014138401.1	XP_013993876.1	PREDICTED: annexin A4-like [Salmo salar]	LOC106568236	-	-	-0.5
NC_027305.1-22621425	NC_027305.1	22621425	22621425	+	NC_027305.1	22621425	1.63643	2.88302	26.7732	2.28785e-07	0.00134425	Intergenic				Intergenic	Intergenic				46829	XM_014203197.1	XP_014058672.1	PREDICTED: alpha-(1,3)-fucosyltransferase 9-like [Salmo salar]	LOC106606824	-	-	-
NC_027304.1-58814038	NC_027304.1	58814038	58814038	+	NC_027304.1	58814038	1.55298	2.84861	19.24	1.15273e-05	0.0120615	intron (XM_014201173.1, intron 5 of 8)	XM_014201173.1	XP_014056648.1	PREDICTED: tropomyosin alpha-3 chain-like isoform X8 [Salmo salar]	intron (XM_014201164.1, intron 5 of 8)	intron	XM_014201164.1	XP_014056639.1	PREDICTED: tropomyosin alpha-3 chain-like isoform X1 [Salmo salar]	6485	XM_014201171.1	XP_014056646.1	PREDICTED: tropomyosin alpha-4 chain-like isoform X7 [Salmo salar]	LOC106605468	-	0.73	-
NC_027319.1-6534585	NC_027319.1	6534585	6534585	-	NC_027319.1	6534585	5.61133	1.66476	14.9817	0.00010856	0.0407559	intron (XR_001322823.1, intron 2 of 16)	XR_001322823.1			intron (XM_014160933.1, intron 2 of 15)	intron	XM_014160933.1	XP_014016408.1	PREDICTED: glutamate receptor ionotropic, delta-2-like isoform X1 [Salmo salar]	149255	XM_014160933.1	XP_014016408.1	PREDICTED: glutamate receptor ionotropic, delta-2-like isoform X1 [Salmo salar]	LOC106580171	-	-	-
NW_012350184.1-2707	NW_012350184.1	2707	2707	-	NW_012350184.1	2707	-2.93713	1.43359	13.9273	0.000190016	0.0551076	intron (XM_014184782.1, intron 8 of 8)	XM_014184782.1	XP_014040257.1	PREDICTED: delphilin-like, partial [Salmo salar]	intron (XM_014184782.1, intron 8 of 8)	intron	XM_014184782.1	XP_014040257.1	PREDICTED: delphilin-like, partial [Salmo salar]	11782	XM_014184782.1	XP_014040257.1	PREDICTED: delphilin-like, partial [Salmo salar]	LOC106593449	-	-	-
NC_027312.1-104994933	NC_027312.1	104994933	104994933	-	NC_027312.1	104994933	-3.98164	1.04499	12.3241	0.000447158	0.085495	Intergenic				Intergenic	Intergenic				13455	XR_001320345.1	#N/A	#N/A	LOC106568577	-	-	0.4
NC_027320.1-21639631	NC_027320.1	21639631	21639631	-	NC_027320.1	21639631	2.44908	1.3616	17.4728	2.91455e-05	0.0199661	exon (XM_014164451.1, exon 14 of 14)	XM_014164451.1	XP_014019926.1	PREDICTED: protein FAM171B-like [Salmo salar]	exon (XM_014164451.1, exon 14 of 14)	exon	XM_014164451.1	XP_014019926.1	PREDICTED: protein FAM171B-like [Salmo salar]	12134	XM_014164454.1	XP_014019929.1	PREDICTED: protein FAM171B-like [Salmo salar]	LOC106581934	0.4	0.4	-
NC_027300.1-151973948	NC_027300.1	151973948	151973948	-	NC_027300.1	151973948	0.875228	3.46364	14.0342	0.000179518	0.0533683	intron (XM_014145260.1, intron 41 of 62)	XM_014145260.1	XP_014000735.1	PREDICTED: fibrillin-2 [Salmo salar]	intron (XM_014145260.1, intron 41 of 62)	intron	XM_014145260.1	XP_014000735.1	PREDICTED: fibrillin-2 [Salmo salar]	157578	XR_001321009.1	#N/A	#N/A	LOC106571793	-	-	-
NC_027318.1-70916587	NC_027318.1	70916587	70916587	-	NC_027318.1	70916587	1.53793	2.56617	18.5155	1.68527e-05	0.0144636	Intergenic				Intergenic	Intergenic				-111261	XM_014159644.1	XP_014015119.1	PREDICTED: heparan-sulfate 6-O-sulfotransferase 1-B [Salmo salar]	LOC106579591	-	-	-
NC_027300.1-33242608	NC_027300.1	33242608	33242608	-	NC_027300.1	33242608	-4.21144	0.896151	12.7077	0.000364145	0.0776197	intron (XM_014193038.1, intron 1 of 2)	XM_014193038.1	XP_014048513.1	PREDICTED: leucine-rich repeat and fibronectin type-III domain-containing protein 5-like [Salmo salar]	intron (XM_014193038.1, intron 1 of 2)	intron	XM_014193038.1	XP_014048513.1	PREDICTED: leucine-rich repeat and fibronectin type-III domain-containing protein 5-like [Salmo salar]	28942	XM_014193038.1	XP_014048513.1	PREDICTED: leucine-rich repeat and fibronectin type-III domain-containing protein 5-like [Salmo salar]	LOC106601106	-	-	-
NC_027309.1-37345204	NC_027309.1	37345204	37345204	+	NC_027309.1	37345204	-4.50036	0.529514	12.4334	0.00042172	0.0827266	intron (XM_014123254.1, intron 10 of 13)	XM_014123254.1	XP_013978729.1	PREDICTED: rho GTPase-activating protein 39-like isoform X3 [Salmo salar]	intron (XM_014123252.1, intron 11 of 14)	intron	XM_014123252.1	XP_013978727.1	PREDICTED: rho GTPase-activating protein 39-like isoform X1 [Salmo salar]	22964	XM_014123254.1	XP_013978729.1	PREDICTED: rho GTPase-activating protein 39-like isoform X3 [Salmo salar]	LOC106560380	-	-	-
NC_027320.1-7570646	NC_027320.1	7570646	7570646	+	NC_027320.1	7570646	-2.60031	2.08898	12.0992	0.000504434	0.0917492	intron (XM_014163911.1, intron 2 of 9)	XM_014163911.1	XP_014019386.1	PREDICTED: tomoregulin-2-like [Salmo salar]	intron (XM_014163911.1, intron 2 of 9)	intron	XM_014163911.1	XP_014019386.1	PREDICTED: tomoregulin-2-like [Salmo salar]	57194	XM_014163911.1	XP_014019386.1	PREDICTED: tomoregulin-2-like [Salmo salar]	LOC106581686	-	-	-
NC_027301.1-45006834	NC_027301.1	45006834	45006834	-	NC_027301.1	45006834	2.19801	2.77411	19.1027	1.23871e-05	0.012532	intron (XM_014176993.1, intron 1 of 16)	XM_014176993.1	XP_014032468.1	PREDICTED: alpha-1,6-mannosylglycoprotein 6-beta-N-acetylglucosaminyltransferase B-like isoform X5 [Salmo salar]	intron (XM_014176958.1, intron 1 of 17)	intron	XM_014176958.1	XP_014032433.1	PREDICTED: alpha-1,6-mannosylglycoprotein 6-beta-N-acetylglucosaminyltransferase B-like isoform X1 [Salmo salar]	6601	XM_014176993.1	XP_014032468.1	PREDICTED: alpha-1,6-mannosylglycoprotein 6-beta-N-acetylglucosaminyltransferase B-like isoform X5 [Salmo salar]	LOC106588199	-	-	-
NC_027320.1-10950378	NC_027320.1	10950378	10950378	-	NC_027320.1	10950378	2.21071	0.986331	12.1087	0.000501869	0.0916274	intron (XM_014164301.1, intron 23 of 25)	XM_014164301.1	XP_014019776.1	PREDICTED: histone deacetylase 4 isoform X7 [Salmo salar]	intron (XM_014164292.1, intron 22 of 24)	intron	XM_014164292.1	XP_014019767.1	PREDICTED: histone deacetylase 4 isoform X1 [Salmo salar]	27528	XM_014164291.1	XP_014019766.1	PREDICTED: twist-related protein 2 [Salmo salar]	twist2	-	-	-
NC_027308.1-103581775	NC_027308.1	103581775	103581775	-	NC_027308.1	103581775	-4.0456	1.09914	13.5654	0.00023039	0.0610171	Intergenic				Intergenic	Intergenic				-73813	XM_014213996.1	XP_014069471.1	PREDICTED: limbic system-associated membrane protein-like isoform X3 [Salmo salar]	LOC106612642	-	-	-
NC_027322.1-21015177	NC_027322.1	21015177	21015177	-	NC_027322.1	21015177	1.26292	3.52028	18.6079	1.60556e-05	0.0143436	exon (XM_014168968.1, exon 1 of 4)	XM_014168968.1	XP_014024443.1	PREDICTED: zygote arrest protein 1 [Salmo salar]	exon (XM_014168968.1, exon 1 of 4)	exon	XM_014168968.1	XP_014024443.1	PREDICTED: zygote arrest protein 1 [Salmo salar]	662	XM_014168968.1	XP_014024443.1	PREDICTED: zygote arrest protein 1 [Salmo salar]	zar1	-	-	-
NC_027314.1-101462743	NC_027314.1	101462743	101462743	-	NC_027314.1	101462743	-4.28879	0.433568	13.9992	0.000182884	0.0537277	Intergenic				Intergenic	Intergenic				-28989	XM_014147534.1	XP_014003009.1	PREDICTED: neuropeptides B/W receptor type 2-like [Salmo salar]	LOC106572941	-	-	-
NC_027310.1-93033665	NC_027310.1	93033665	93033665	+	NC_027310.1	93033665	1.61531	3.23135	15.2155	9.59144e-05	0.0377641	intron (XM_014129904.1, intron 9 of 14)	XM_014129904.1	XP_013985379.1	PREDICTED: baculoviral IAP repeat-containing protein 3-like [Salmo salar]	intron (XM_014129904.1, intron 9 of 14)	intron	XM_014129904.1	XP_013985379.1	PREDICTED: baculoviral IAP repeat-containing protein 3-like [Salmo salar]	8195	XM_014129905.1	XP_013985380.1	PREDICTED: serine/arginine repetitive matrix protein 4-like isoform X1 [Salmo salar]	LOC106563949	0.6	0.6	-
NC_027309.1-65334267	NC_027309.1	65334267	65334267	+	NC_027309.1	65334267	3.45819	1.20056	15.3378	8.99012e-05	0.0373939	intron (XM_014123956.1, intron 2 of 42)	XM_014123956.1	XP_013979431.1	PREDICTED: unconventional myosin-IXa-like isoform X11 [Salmo salar]	intron (XM_014123945.1, intron 2 of 43)	intron	XM_014123945.1	XP_013979420.1	PREDICTED: unconventional myosin-IXa-like isoform X1 [Salmo salar]	16723	XM_014123948.1	XP_013979423.1	PREDICTED: unconventional myosin-IXa-like isoform X4 [Salmo salar]	LOC106560748	-	-	-
NC_027303.1-20821373	NC_027303.1	20821373	20821373	+	NC_027303.1	20821373	2.47509	1.80423	15.9789	6.40519e-05	0.0328354	Intergenic				Intergenic	Intergenic				-26668	XM_014195606.1	XP_014051081.1	PREDICTED: spermine oxidase-like [Salmo salar]	LOC106602764	-	-	0.67
NC_027300.1-19739515	NC_027300.1	19739515	19739515	+	NC_027300.1	19739515	-3.20949	1.07135	13.4241	0.000248415	0.0632711	Intergenic				Intergenic	Intergenic				15366	XR_001323519.1	#N/A	#N/A	LOC106583423	-	-	-
NC_027313.1-62046380	NC_027313.1	62046380	62046380	-	NC_027313.1	62046380	1.9948	2.70565	15.9483	6.50953e-05	0.0329798	Intergenic				Intergenic	Intergenic				23641	XM_014141547.1	XP_013997022.1	PREDICTED: zinc finger protein 516-like [Salmo salar]	LOC106569865	-	-	-
NC_027313.1-62046409	NC_027313.1	62046409	62046409	-	NC_027313.1	62046409	1.43663	2.70386	20.141	7.19389e-06	0.00985819	Intergenic				Intergenic	Intergenic				23670	XM_014141547.1	XP_013997022.1	PREDICTED: zinc finger protein 516-like [Salmo salar]	LOC106569865	-	-	-
NW_012347987.1-14554	NW_012347987.1	14554	14554	+	NW_012347987.1	14554	0.91917	3.07961	13.683	0.000216404	0.0596737	Intergenic				Intergenic	Intergenic				-9025	XM_014183645.1	XP_014039120.1	PREDICTED: sal-like protein 2, partial [Salmo salar]	LOC106592310	-	-	-
NC_027311.1-51065771	NC_027311.1	51065771	51065771	+	NC_027311.1	51065771	2.46046	1.62956	18.5819	1.62755e-05	0.0143573	Intergenic				Intergenic	Intergenic				-193663	XM_014132709.1	XP_013988184.1	PREDICTED: uncharacterized protein LOC106565488 [Salmo salar]	LOC106565488	-	-	-
NC_027317.1-54972988	NC_027317.1	54972988	54972988	+	NC_027317.1	54972988	-3.72678	1.69455	15.2316	9.50998e-05	0.0377291	Intergenic				Intergenic	Intergenic				-5962	XM_014156001.1	XP_014011476.1	PREDICTED: uncharacterized protein LOC106577683 isoform X2 [Salmo salar]	LOC106577683	-	-	-
NC_027300.1-34798575	NC_027300.1	34798575	34798575	+	NC_027300.1	34798575	-0.290795	8.64941	14.9554	0.00011008	0.0408267	intron (XM_014194348.1, intron 3 of 6)	XM_014194348.1	XP_014049823.1	PREDICTED: rho GTPase-activating protein 5 [Salmo salar]	intron (XM_014194348.1, intron 3 of 6)	intron	XM_014194348.1	XP_014049823.1	PREDICTED: rho GTPase-activating protein 5 [Salmo salar]	9967	XM_014194348.1	XP_014049823.1	PREDICTED: rho GTPase-activating protein 5 [Salmo salar]	arhgap5	-	-	-
NC_027313.1-14459121	NC_027313.1	14459121	14459121	-	NC_027313.1	14459121	2.77388	2.91463	15.2731	9.30332e-05	0.0375987	TTS (XM_014139720.1)	XM_014139720.1	XP_013995195.1	PREDICTED: nucleoprotein TPR-like isoform X1 [Salmo salar]	TTS (XM_014139720.1)	TTS	XM_014139720.1	XP_013995195.1	PREDICTED: nucleoprotein TPR-like isoform X1 [Salmo salar]	8538	XM_014139740.1	XP_013995215.1	PREDICTED: nucleoprotein TPR-like isoform X13 [Salmo salar]	LOC106568912	-	-	-
NC_027313.1-2835086	NC_027313.1	2835086	2835086	-	NC_027313.1	2835086	3.17298	2.00396	13.7001	0.000214444	0.0594167	Intergenic				Intergenic	Intergenic				-69082	XM_014139438.1	XP_013994913.1	PREDICTED: uncharacterized protein LOC106568774 [Salmo salar]	LOC106568774	-	-	-
NC_027315.1-31782509	NC_027315.1	31782509	31782509	+	NC_027315.1	31782509	-3.20511	0.768984	15.3934	8.72922e-05	0.0370696	Intergenic				Intergenic	Intergenic				-93113	XR_001321432.1	#N/A	#N/A	LOC106573806	-	-	-
NC_027315.1-16832642	NC_027315.1	16832642	16832642	-	NC_027315.1	16832642	3.39346	0.906467	11.933	0.000551472	0.0957343	intron (XM_014148258.1, intron 2 of 4)	XM_014148258.1	XP_014003733.1	PREDICTED: ras association domain-containing protein 8-like isoform X2 [Salmo salar]	intron (XM_014148256.1, intron 2 of 5)	intron	XM_014148256.1	XP_014003731.1	PREDICTED: ras association domain-containing protein 8-like isoform X1 [Salmo salar]	14579	XM_014148256.1	XP_014003731.1	PREDICTED: ras association domain-containing protein 8-like isoform X1 [Salmo salar]	LOC106573311	-	-	-
NC_027317.1-68214604	NC_027317.1	68214604	68214604	+	NC_027317.1	68214604	-2.59092	1.5535	18.185	2.00451e-05	0.016082	Intergenic				Intergenic	Intergenic				-71925	XM_014156773.1	XP_014012248.1	PREDICTED: dysferlin-like isoform X1 [Salmo salar]	LOC106578149	-	-	-
NC_027327.1-36080911	NC_027327.1	36080911	36080911	-	NC_027327.1	36080911	-0.295027	9.89796	13.0752	0.000299238	0.0690605	Intergenic				Intergenic	Intergenic				-29687	XM_014180409.1	XP_014035884.1	PREDICTED: calcium uptake protein 1, mitochondrial-like [Salmo salar]	LOC106589951	-	-	-
NC_027314.1-57697882	NC_027314.1	57697882	57697882	-	NC_027314.1	57697882	-1.18554	3.30861	15.0153	0.000106642	0.0405254	Intergenic				Intergenic	Intergenic				40469	XM_014145409.1	XP_014000884.1	PREDICTED: uncharacterized protein LOC106571887 [Salmo salar]	LOC106571887	-	-	-
NC_027322.1-39008850	NC_027322.1	39008850	39008850	-	NC_027322.1	39008850	-0.810415	3.46743	12.1029	0.000503436	0.0917492	intron (XM_014170077.1, intron 2 of 19)	XM_014170077.1	XP_014025552.1	PREDICTED: GRAM domain-containing protein 4 isoform X5 [Salmo salar]	intron (XM_014170073.1, intron 2 of 20)	intron	XM_014170073.1	XP_014025548.1	PREDICTED: GRAM domain-containing protein 4 isoform X1 [Salmo salar]	15661	XM_014170075.1	XP_014025550.1	PREDICTED: GRAM domain-containing protein 4 isoform X3 [Salmo salar]	gramd4	-	-0.54	-
NC_027300.1-130925319	NC_027300.1	130925319	130925319	-	NC_027300.1	130925319	-0.262581	7.48703	16.6179	4.57176e-05	0.0272214	Intergenic				Intergenic	Intergenic				-63831	XR_001320006.1	#N/A	#N/A	LOC106567161	-	-	-
NC_027303.1-68888649	NC_027303.1	68888649	68888649	-	NC_027303.1	68888649	-3.32975	3.12923	35.1867	2.99565e-09	7.62723e-05	intron (XM_014197993.1, intron 3 of 15)	XM_014197993.1	XP_014053468.1	PREDICTED: follistatin-related protein 4-like [Salmo salar]	intron (XM_014197993.1, intron 3 of 15)	intron	XM_014197993.1	XP_014053468.1	PREDICTED: follistatin-related protein 4-like [Salmo salar]	28845	XR_001328516.1	#N/A	#N/A	LOC106603824	-	-	-
NC_027315.1-64724864	NC_027315.1	64724864	64724864	-	NC_027315.1	64724864	2.01416	1.87334	17.0043	3.72961e-05	0.0241423	exon (XM_014150056.1, exon 7 of 11)	XM_014150056.1	XP_014005531.1	PREDICTED: immunoglobulin superfamily member 10-like isoform X1 [Salmo salar]	exon (XM_014150056.1, exon 7 of 11)	exon	XM_014150056.1	XP_014005531.1	PREDICTED: immunoglobulin superfamily member 10-like isoform X1 [Salmo salar]	1515	XM_014150057.1	XP_014005532.1	PREDICTED: matrix-remodeling-associated protein 5-like isoform X2 [Salmo salar]	LOC106574270	-	-	-
NC_027312.1-102797656	NC_027312.1	102797656	102797656	+	NC_027312.1	102797656	3.68159	1.24802	20.5608	5.77673e-06	0.00848545	intron (XM_014138968.1, intron 1 of 18)	XM_014138968.1	XP_013994443.1	PREDICTED: cingulin-like protein 1 isoform X2 [Salmo salar]	intron (XM_014138963.1, intron 1 of 19)	intron	XM_014138963.1	XP_013994438.1	PREDICTED: cingulin-like protein 1 isoform X1 [Salmo salar]	1307	XM_014138966.1	XP_013994441.1	PREDICTED: cingulin-like protein 1 isoform X1 [Salmo salar]	LOC106568538	-	-	-

### Sheet: Headkidney_cntrl_vs_9dpi
Differentially methylated CpG sites and their Annotations: Controls Vs 9 days post infection: Head Kidney Tissue
DMCpG	Chr	Start	End	Strand	Chr	Locus	logFC	logCPM	LR	PValue	FDR	Annotation	Annotation Transcript	Annotation Protein ID	Protein Name	Detailed Annotation	Detailed Annotation	Detailed Annotation Transcript	Detailed Annotation Protein ID	Protein Name	Distance to TSS	Nearest PromoterID	Nearest PromoterID Protein ID	Nearest PromoterID Protein Name	Entrez ID	Corelation	Corelation	Corelation
NC_027304.1-67685848	NC_027304.1	67685848	67685848	-	NC_027304.1	67685848	1.75931	3.19532	14.6877	0.000126874	0.0507319	Intergenic				Intergenic				18415	XM_014201570.1	XP_014057045.1	PREDICTED: adenosine receptor A1-like [Salmo salar]	LOC106605680	-	-	-	-
NC_027320.1-5882078	NC_027320.1	5882078	5882078	-	NC_027320.1	5882078	3.06811	1.23727	14.7056	0.000125675	0.0505458	Intergenic				Intergenic				-4722	XM_014163856.1	XP_014019331.1	PREDICTED: melanophilin-like isoform X1 [Salmo salar]	LOC106581657	-	-	-	-
NC_027303.1-65588713	NC_027303.1	65588713	65588713	+	NC_027303.1	65588713	-2.66393	2.06281	17.3942	3.03758e-05	0.0259946	intron (XM_014197867.1, intron 2 of 7)	XM_014197867.1	XP_014053342.1	PREDICTED: probable E3 ubiquitin-protein ligase DTX2 isoform X2 [Salmo salar]	intron (XM_014197866.1, intron 2 of 8)	XM_014197866.1	XP_014053341.1	PREDICTED: probable E3 ubiquitin-protein ligase DTX2 isoform X1 [Salmo salar]	4550	XM_014197867.1	XP_014053342.1	PREDICTED: probable E3 ubiquitin-protein ligase DTX2 isoform X2 [Salmo salar]	LOC106603780	-	-	-	-
NC_027313.1-14459291	NC_027313.1	14459291	14459291	-	NC_027313.1	14459291	1.77232	2.81234	12.2135	0.000474452	0.0855474	TTS (XM_014139720.1)	XM_014139720.1	XP_013995195.1	PREDICTED: nucleoprotein TPR-like isoform X1 [Salmo salar]	TTS (XM_014139720.1)	XM_014139720.1	XP_013995195.1	PREDICTED: nucleoprotein TPR-like isoform X1 [Salmo salar]	8708	XM_014139740.1	XP_013995215.1	PREDICTED: nucleoprotein TPR-like isoform X13 [Salmo salar]	LOC106568912	-	-	-	-
NC_027323.1-25182874	NC_027323.1	25182874	25182874	-	NC_027323.1	25182874	-3.49724	0.794543	11.9939	0.000533755	0.0892608	intron (XM_014171654.1, intron 2 of 22)	XM_014171654.1	XP_014027129.1	PREDICTED: golgin subfamily A member 1-like isoform X4 [Salmo salar]	intron (XM_014171651.1, intron 2 of 23)	XM_014171651.1	XP_014027126.1	PREDICTED: golgin subfamily A member 1-like isoform X1 [Salmo salar]	3406	XM_014171652.1	XP_014027127.1	PREDICTED: golgin subfamily A member 1-like isoform X2 [Salmo salar]	LOC106585445	-	-	-	-
NC_027324.1-8956944	NC_027324.1	8956944	8956944	-	NC_027324.1	8956944	1.99142	1.22771	15.6251	7.72214e-05	0.0403005	intron (XM_014173001.1, intron 22 of 24)	XM_014173001.1	XP_014028476.1	PREDICTED: histone deacetylase 4-like isoform X6 [Salmo salar]	intron (XM_014172996.1, intron 22 of 24)	XM_014172996.1	XP_014028471.1	PREDICTED: histone deacetylase 4-like isoform X1 [Salmo salar]	43639	XM_014173002.1	XP_014028477.1	PREDICTED: twist-related protein 2-like [Salmo salar]	LOC106586121	-	-	0.44	0.44
NC_027322.1-34518934	NC_027322.1	34518934	34518934	-	NC_027322.1	34518934	3.61258	1.31524	13.2515	0.000272364	0.0681383	Intergenic				Intergenic				24551	XM_014169850.1	XP_014025325.1	PREDICTED: potassium voltage-gated channel subfamily KQT member 1-like, partial [Salmo salar]	LOC106584480	-	-	-	-
NC_027318.1-30368899	NC_027318.1	30368899	30368899	-	NC_027318.1	30368899	0.874867	4.86407	13.2451	0.000273297	0.068234	intron (XM_014157783.1, intron 5 of 10)	XM_014157783.1	XP_014013258.1	PREDICTED: POU domain, class 6, transcription factor 2-like isoform X4 [Salmo salar]	intron (XM_014157779.1, intron 5 of 10)	XM_014157779.1	XP_014013254.1	PREDICTED: POU domain, class 6, transcription factor 2-like isoform X1 [Salmo salar]	50611	XR_001322501.1	#N/A	#N/A	LOC106578685	-	-	-	-
NC_027318.1-69153932	NC_027318.1	69153932	69153932	-	NC_027318.1	69153932	-3.02751	2.08469	17.5648	2.77681e-05	0.0247887	Intergenic				Intergenic				-3636	NM_001141893.1	NP_001135365.1	Receptor activity-modifying protein 3 precursor [Salmo salar]	ramp3	-	-	-	-
NC_027309.1-18540574	NC_027309.1	18540574	18540574	+	NC_027309.1	18540574	-4.26927	1.84026	16.3633	5.2287e-05	0.0352826	intron (XM_014216291.1, intron 5 of 7)	XM_014216291.1	XP_014071766.1	PREDICTED: mitochondrial coenzyme A transporter SLC25A42-like [Salmo salar]	intron (XM_014216288.1, intron 5 of 7)	XM_014216288.1	XP_014071763.1	PREDICTED: mitochondrial coenzyme A transporter SLC25A42-like [Salmo salar]	6225	XM_014216289.1	XP_014071764.1	PREDICTED: mitochondrial coenzyme A transporter SLC25A42-like [Salmo salar]	LOC106613733	-	-	-	-
NC_027304.1-30002997	NC_027304.1	30002997	30002997	-	NC_027304.1	30002997	-3.98551	0.9313	17.582	2.75181e-05	0.0247436	Intergenic				Intergenic				9595	XM_014199430.1	XP_014054905.1	PREDICTED: endonuclease domain-containing 1 protein-like [Salmo salar]	LOC106604607	-	-	-	-
NC_027300.1-19855073	NC_027300.1	19855073	19855073	+	NC_027300.1	19855073	-3.6722	1.29841	14.7696	0.000121478	0.0500788	intron (XM_014156073.1, intron 5 of 9)	XM_014156073.1	XP_014011548.1	PREDICTED: centrosomal protein kizuna-like isoform X1 [Salmo salar]	intron (XM_014156027.1, intron 4 of 8)	XM_014156027.1	XP_014011502.1	PREDICTED: centrosomal protein kizuna-like isoform X1 [Salmo salar]	18025	XM_014156212.1	XP_014011687.1	PREDICTED: centrosomal protein kizuna-like isoform X3 [Salmo salar]	LOC106577674	-	-	-	-
NC_027314.1-100475700	NC_027314.1	100475700	100475700	+	NC_027314.1	100475700	-2.009	2.63595	13.4878	0.000240125	0.0657752	intron (XM_014147530.1, intron 2 of 5)	XM_014147530.1	XP_014003005.1	PREDICTED: voltage-dependent L-type calcium channel subunit alpha-1F-like, partial [Salmo salar]	intron (XM_014147530.1, intron 2 of 5)	XM_014147530.1	XP_014003005.1	PREDICTED: voltage-dependent L-type calcium channel subunit alpha-1F-like, partial [Salmo salar]	3714	XM_014147530.1	XP_014003005.1	PREDICTED: voltage-dependent L-type calcium channel subunit alpha-1F-like, partial [Salmo salar]	LOC106572937	-	-	-	-
NC_027307.1-23866724	NC_027307.1	23866724	23866724	-	NC_027307.1	23866724	1.54068	1.84819	12.989	0.000313324	0.0717328	Intergenic				Intergenic				30095	XR_001329919.1	#N/A	#N/A	LOC106610485	-	-	-	-
NC_027300.1-127194560	NC_027300.1	127194560	127194560	+	NC_027300.1	127194560	2.21168	1.97794	26.7294	2.34038e-07	0.00152847	intron (XM_014133590.1, intron 10 of 21)	XM_014133590.1	XP_013989065.1	PREDICTED: pappalysin-1-like isoform X2 [Salmo salar]	intron (XM_014133580.1, intron 10 of 21)	XM_014133580.1	XP_013989055.1	PREDICTED: pappalysin-1-like isoform X1 [Salmo salar]	63697	XM_014133580.1	XP_013989055.1	PREDICTED: pappalysin-1-like isoform X1 [Salmo salar]	LOC106565903	-	-	-	-
NC_027320.1-40698198	NC_027320.1	40698198	40698198	+	NC_027320.1	40698198	-2.86592	1.20726	14.2993	0.000155922	0.0548635	intron (XM_014165251.1, intron 1 of 90)	XM_014165251.1	XP_014020726.1	PREDICTED: low-density lipoprotein receptor-related protein 1B-like isoform X6 [Salmo salar]	intron (XM_014165245.1, intron 1 of 90)	XM_014165245.1	XP_014020720.1	PREDICTED: low-density lipoprotein receptor-related protein 1B-like isoform X1 [Salmo salar]	51247	XM_014165245.1	XP_014020720.1	PREDICTED: low-density lipoprotein receptor-related protein 1B-like isoform X1 [Salmo salar]	LOC106582301	-	-	-	-
NC_027304.1-66958526	NC_027304.1	66958526	66958526	+	NC_027304.1	66958526	-3.72852	0.95301	13.417	0.00024935	0.0665395	intron (XM_014201442.1, intron 1 of 9)	XM_014201442.1	XP_014056917.1	PREDICTED: sialoadhesin-like [Salmo salar]	intron (XM_014201442.1, intron 1 of 9)	XM_014201442.1	XP_014056917.1	PREDICTED: sialoadhesin-like [Salmo salar]	7732	XM_014201443.1	XP_014056918.1	PREDICTED: sialoadhesin-like [Salmo salar]	LOC106605608	-	-	-	-
NC_027309.1-9522393	NC_027309.1	9522393	9522393	+	NC_027309.1	9522393	-4.68249	1.26749	20.6896	5.4009e-06	0.011647	Intergenic				Intergenic				229685	XR_001330588.1	#N/A	#N/A	LOC106613982	-	-	-	-
NC_027305.1-72583061	NC_027305.1	72583061	72583061	-	NC_027305.1	72583061	2.76825	1.45061	19.5693	9.70132e-06	0.0146926	promoter-TSS (XM_014205863.1)	XM_014205863.1	XP_014061338.1	PREDICTED: putative uncharacterized protein DDB_G0271982 [Salmo salar]	promoterTSS (XM_014205863.1)	XM_014205863.1	XP_014061338.1	PREDICTED: putative uncharacterized protein DDB_G0271982 [Salmo salar]	-904	XM_014205863.1	XP_014061338.1	PREDICTED: putative uncharacterized protein DDB_G0271982 [Salmo salar]	LOC106608123	-	-	-	-
NC_027309.1-90631069	NC_027309.1	90631069	90631069	-	NC_027309.1	90631069	1.48644	2.88477	12.0637	0.000514145	0.088437	Intergenic				Intergenic				-154155	XM_014125120.1	XP_013980595.1	PREDICTED: ETS homologous factor isoform X2 [Salmo salar]	ehf	-	-	-	-
NC_027300.1-149635306	NC_027300.1	149635306	149635306	+	NC_027300.1	149635306	2.76746	1.24011	19.9957	7.7618e-06	0.0131123	Intergenic				Intergenic				-5798	XM_014144526.1	XP_014000001.1	PREDICTED: PH and SEC7 domain-containing protein 3-like isoform X2 [Salmo salar]	LOC106571427	-	-	-	-
NC_027318.1-81885437	NC_027318.1	81885437	81885437	-	NC_027318.1	81885437	-2.68632	1.75762	12.0339	0.000522414	0.088437	Intergenic				Intergenic				-95864	XM_014159918.1	XP_014015393.1	PREDICTED: cytoplasmic protein NCK1-like [Salmo salar]	LOC106579755	-	-	-	-
NC_027317.1-13628554	NC_027317.1	13628554	13628554	-	NC_027317.1	13628554	2.83619	1.87496	14.6054	0.000132537	0.0512463	intron (XR_001322027.1, intron 2 of 3)	XR_001322027.1			intron (XR_001322027.1, intron 2 of 3)	XR_001322027.1			6327	trnaa-ugc_265	#N/A	#N/A	trnaa-ugc_265	-	-	-	-
NC_027309.1-45020373	NC_027309.1	45020373	45020373	-	NC_027309.1	45020373	-0.567344	7.26822	50.0693	1.48409e-12	1.84154e-07	intron (XM_014123509.1, intron 7 of 25)	XM_014123509.1	XP_013978984.1	PREDICTED: microtubule-associated serine/threonine-protein kinase 2-like isoform X6 [Salmo salar]	intron (XM_014123504.1, intron 8 of 26)	XM_014123504.1	XP_013978979.1	PREDICTED: microtubule-associated serine/threonine-protein kinase 2-like isoform X1 [Salmo salar]	169472	XM_014123503.1	XP_013978978.1	PREDICTED: phosphatidylinositol 3-kinase regulatory subunit gamma-like [Salmo salar]	LOC106560529	-	-	0.6	0.6
NC_027309.1-38847054	NC_027309.1	38847054	38847054	-	NC_027309.1	38847054	-0.435084	5.32888	20.1868	7.02348e-06	0.0126307	Intergenic				Intergenic				86003	XM_014123290.1	XP_013978765.1	PREDICTED: rhophilin-1 isoform X1 [Salmo salar]	rhpn1	-	-	-	-
NC_027310.1-57941491	NC_027310.1	57941491	57941491	-	NC_027310.1	57941491	0.978563	3.09187	14.9889	0.000108147	0.0465957	Intergenic				Intergenic				-6896	XM_014128240.1	XP_013983715.1	PREDICTED: proteinase-activated receptor 3-like [Salmo salar]	LOC106563033	-	-	-	-
NC_027317.1-8848206	NC_027317.1	8848206	8848206	-	NC_027317.1	8848206	-4.49093	1.33318	20.297	6.63029e-06	0.0120989	Intergenic				Intergenic				89606	XM_014153921.1	XP_014009396.1	PREDICTED: vertebrate ancient opsin isoform X1 [Salmo salar]	LOC100136521	-	-	-	-
NC_027328.1-1390668	NC_027328.1	1390668	1390668	-	NC_027328.1	1390668	-1.75028	2.18863	12.9021	0.000328219	0.0732506	Intergenic				Intergenic				-127264	XM_014180517.1	XP_014035992.1	PREDICTED: neuropilin-1a-like isoform X1 [Salmo salar]	LOC106590027	-	-	-	-
NC_027319.1-52716093	NC_027319.1	52716093	52716093	-	NC_027319.1	52716093	-2.73815	2.15602	12.6339	0.000378804	0.0779558	Intergenic				Intergenic				-24502	XM_014162522.1	XP_014017997.1	PREDICTED: major facilitator superfamily domain-containing protein 1-like isoform X1 [Salmo salar]	LOC106580941	-	-	-	-
NC_027311.1-84817580	NC_027311.1	84817580	84817580	+	NC_027311.1	84817580	0.877434	3.22407	13.9025	0.000192538	0.0587915	Intergenic				Intergenic				-5673	XM_014134071.1	XP_013989546.1	PREDICTED: glutamate receptor-interacting protein 2-like, partial [Salmo salar]	LOC106566197	-	-	-	-
NC_027325.1-11428759	NC_027325.1	11428759	11428759	-	NC_027325.1	11428759	1.86272	2.79904	14.4013	0.000147703	0.054057	Intergenic				Intergenic				18835	XM_014175249.1	XP_014030724.1	PREDICTED: aromatase-like [Salmo salar]	LOC106587170	-	-	-	-
NC_027311.1-59684659	NC_027311.1	59684659	59684659	-	NC_027311.1	59684659	-3.19133	1.07547	13.3071	0.000264399	0.0677855	intron (XM_014133003.1, intron 2 of 17)	XM_014133003.1	XP_013988478.1	PREDICTED: adenosylhomocysteinase 2-like isoform X1 [Salmo salar]	intron (XM_014133002.1, intron 1 of 16)	XM_014133002.1	XP_013988477.1	PREDICTED: adenosylhomocysteinase 2-like isoform X1 [Salmo salar]	7467	XM_014133003.1	XP_013988478.1	PREDICTED: adenosylhomocysteinase 2-like isoform X1 [Salmo salar]	LOC106565661	-	-	-	-
NC_027308.1-120325780	NC_027308.1	120325780	120325780	-	NC_027308.1	120325780	1.0292	3.21404	12.1682	0.00048612	0.0866677	intron (XM_014215032.1, intron 10 of 17)	XM_014215032.1	XP_014070507.1	PREDICTED: seizure protein 6 homolog [Salmo salar]	intron (XM_014215032.1, intron 10 of 17)	XM_014215032.1	XP_014070507.1	PREDICTED: seizure protein 6 homolog [Salmo salar]	-16033	XM_014215033.1	XP_014070508.1	PREDICTED: PHD finger protein 12-like [Salmo salar]	LOC106613100	-	-	-	-
NC_027300.1-110689044	NC_027300.1	110689044	110689044	+	NC_027300.1	110689044	1.76735	3.21061	16.5064	4.84859e-05	0.0338001	intron (XM_014125738.1, intron 5 of 14)	XM_014125738.1	XP_013981213.1	PREDICTED: SH2 domain-containing protein 3C-like isoform X2 [Salmo salar]	intron (XM_014125731.1, intron 5 of 15)	XM_014125731.1	XP_013981206.1	PREDICTED: SH2 domain-containing protein 3C-like isoform X1 [Salmo salar]	-29513	XM_014125701.1	XP_013981176.1	PREDICTED: ubiquitin-related modifier 1 isoform X1 [Salmo salar]	urm1	-	-	-	-
NC_027314.1-86700181	NC_027314.1	86700181	86700181	+	NC_027314.1	86700181	-3.77854	1.49853	12.3984	0.000429704	0.0821703	Intergenic				Intergenic				21731	XM_014147010.1	XP_014002485.1	PREDICTED: probable N-acetyltransferase CML5 [Salmo salar]	LOC106572644	-	-	-	-
NC_027301.1-31551098	NC_027301.1	31551098	31551098	-	NC_027301.1	31551098	1.82149	2.50079	13.3324	0.000260857	0.0674348	Intergenic				Intergenic				120437	XM_014167773.1	XP_014023248.1	PREDICTED: teashirt homolog 1-like [Salmo salar]	LOC106583507	-	-	-	-
NC_027307.1-2803577	NC_027307.1	2803577	2803577	+	NC_027307.1	2803577	-2.80655	1.7084	14.3429	0.000152351	0.0544304	Intergenic				Intergenic				-24501	XM_014208981.1	XP_014064456.1	PREDICTED: protein FRG1-like [Salmo salar]	LOC106609940	-	-	-0.69	-0.69
NC_027308.1-85511440	NC_027308.1	85511440	85511440	-	NC_027308.1	85511440	2.70399	1.42093	16.4854	4.90254e-05	0.0339853	TTS (NM_001141659.2_1)	NM_001141659.2_1		Beta-synuclein [Salmo salar]	TTS (NM_001141659.2_1)	NM_001141659.2_1			1493	NM_001141659.2_1	#N/A	#N/A	syub_1	-	-	-	-
NC_027308.1-118236607	NC_027308.1	118236607	118236607	+	NC_027308.1	118236607	1.23496	3.65704	44.2561	2.88104e-11	1.19165e-06	intron (XR_001330398.1, intron 1 of 16)	XR_001330398.1			intron (XM_014214710.1, intron 1 of 15)	XM_014214710.1	XP_014070185.1	PREDICTED: kin of IRRE-like protein 3 isoform X1 [Salmo salar]	68872	XM_014214717.1	XP_014070192.1	PREDICTED: kin of IRRE-like protein 3 isoform X7 [Salmo salar]	LOC106612967	-	-	-	-
NC_027300.1-29700146	NC_027300.1	29700146	29700146	+	NC_027300.1	29700146	1.60696	3.62139	16.018	6.27442e-05	0.0384797	Intergenic				Intergenic				40649	XM_014193975.1	XP_014049450.1	PREDICTED: lysocardiolipin acyltransferase 1 [Salmo salar]	lclat1	-	-	-0.48	-0.48
NC_027303.1-6407150	NC_027303.1	6407150	6407150	-	NC_027303.1	6407150	1.12543	3.94623	13.0343	0.000305841	0.0707903	intron (XM_014194817.1, intron 2 of 8)	XM_014194817.1	XP_014050292.1	PREDICTED: nephronectin [Salmo salar]	intron (XM_014194817.1, intron 2 of 8)	XM_014194817.1	XP_014050292.1	PREDICTED: nephronectin [Salmo salar]	4000	XM_014194817.1	XP_014050292.1	PREDICTED: nephronectin [Salmo salar]	npnt	0.5	0.5	0.5	0.5
NC_027304.1-64325999	NC_027304.1	64325999	64325999	+	NC_027304.1	64325999	1.58	1.19368	12.9639	0.000317559	0.0719896	promoter-TSS (XM_014201332.1)	XM_014201332.1	XP_014056807.1	PREDICTED: squalene monooxygenase-like [Salmo salar]	promoterTSS (XM_014201332.1)	XM_014201332.1	XP_014056807.1	PREDICTED: squalene monooxygenase-like [Salmo salar]	-508	XM_014201332.1	XP_014056807.1	PREDICTED: squalene monooxygenase-like [Salmo salar]	LOC106605546	-	-	-	-
NC_027303.1-6407178	NC_027303.1	6407178	6407178	-	NC_027303.1	6407178	1.33775	3.94651	25.6503	4.09232e-07	0.00211583	intron (XM_014194817.1, intron 2 of 8)	XM_014194817.1	XP_014050292.1	PREDICTED: nephronectin [Salmo salar]	intron (XM_014194817.1, intron 2 of 8)	XM_014194817.1	XP_014050292.1	PREDICTED: nephronectin [Salmo salar]	3972	XM_014194817.1	XP_014050292.1	PREDICTED: nephronectin [Salmo salar]	npnt	0.55	0.55	0.55	0.55
NC_027303.1-34670680	NC_027303.1	34670680	34670680	-	NC_027303.1	34670680	3.35641	1.64339	13.5217	0.000235815	0.0651701	Intergenic				Intergenic				13876	XM_014196170.1	XP_014051645.1	PREDICTED: UDP-glucose 6-dehydrogenase-like [Salmo salar]	LOC106603042	-	-	-	-
NC_027307.1-3573784	NC_027307.1	3573784	3573784	+	NC_027307.1	3573784	1.48948	3.01067	15.075	0.000103322	0.0457457	Intergenic				Intergenic				-2292	XR_001329806.1	#N/A	#N/A	LOC106609963	-	-	-	-
NC_027318.1-33663153	NC_027318.1	33663153	33663153	+	NC_027318.1	33663153	-4.06878	1.46622	13.8996	0.000192835	0.0587915	Intergenic				Intergenic				43148	XM_014157885.1	XP_014013360.1	PREDICTED: threonine aspartase 1-like [Salmo salar]	LOC106578749	-	-	-	-
NC_027328.1-18677405	NC_027328.1	18677405	18677405	+	NC_027328.1	18677405	-4.08694	1.42222	15.8351	6.91096e-05	0.0396463	intron (XM_014181131.1, intron 2 of 3)	XM_014181131.1	XP_014036606.1	PREDICTED: vesicular, overexpressed in cancer, prosurvival protein 1-like isoform X2 [Salmo salar]	intron (XM_014181130.1, intron 2 of 4)	XM_014181130.1	XP_014036605.1	PREDICTED: vesicular, overexpressed in cancer, prosurvival protein 1-like isoform X1 [Salmo salar]	-42056	XR_001325029.1	#N/A	#N/A	LOC106590286	-	-	-	-
NC_027307.1-3584664	NC_027307.1	3584664	3584664	+	NC_027307.1	3584664	-2.3619	0.812954	12.2339	0.000469302	0.0853133	promoter-TSS (XM_014209037.1)	XM_014209037.1	XP_014064512.1	PREDICTED: calcium-binding protein 2-like isoform X1 [Salmo salar]	promoterTSS (XM_014209037.1)	XM_014209037.1	XP_014064512.1	PREDICTED: calcium-binding protein 2-like isoform X1 [Salmo salar]	-95	XM_014209037.1	XP_014064512.1	PREDICTED: calcium-binding protein 2-like isoform X1 [Salmo salar]	LOC106609965	-	-	-	-
NC_027311.1-25960612	NC_027311.1	25960612	25960612	-	NC_027311.1	25960612	2.62966	0.894397	18.7004	1.52952e-05	0.0188188	intron (XM_014131337.1, intron 9 of 30)	XM_014131337.1	XP_013986812.1	PREDICTED: nucleosome-remodeling factor subunit BPTF-like isoform X5 [Salmo salar]	intron (XM_014131333.1, intron 10 of 31)	XM_014131333.1	XP_013986808.1	PREDICTED: nucleosome-remodeling factor subunit BPTF-like isoform X1 [Salmo salar]	34846	XM_014131335.1	XP_013986810.1	PREDICTED: nucleosome-remodeling factor subunit BPTF-like isoform X3 [Salmo salar]	LOC106564864	-	-	-	-
NC_027309.1-72595455	NC_027309.1	72595455	72595455	-	NC_027309.1	72595455	2.52431	1.43024	12.0574	0.000515877	0.088437	intron (NM_001123560.1, intron 1 of 6)	NM_001123560.1	NP_001117032.1	peroxisome proliferator-activated receptor alpha [Salmo salar]	intron (NM_001123560.1, intron 1 of 6)	NM_001123560.1	NP_001117032.1	peroxisome proliferator-activated receptor alpha [Salmo salar]	25367	NM_001123560.1	NP_001117032.1	peroxisome proliferator-activated receptor alpha [Salmo salar]	LOC100136415	-0.57	-0.57	-0.57	-0.57
NC_027310.1-571027	NC_027310.1	571027	571027	+	NC_027310.1	571027	1.54223	1.63311	12.4609	0.000415565	0.0818428	intron (XM_014126545.1, intron 3 of 28)	XM_014126545.1	XP_013982020.1	PREDICTED: ALK tyrosine kinase receptor-like [Salmo salar]	intron (XM_014126545.1, intron 3 of 28)	XM_014126545.1	XP_013982020.1	PREDICTED: ALK tyrosine kinase receptor-like [Salmo salar]	167171	XM_014126545.1	XP_013982020.1	PREDICTED: ALK tyrosine kinase receptor-like [Salmo salar]	LOC106562017	-	-	-	-
NC_027324.1-7256832	NC_027324.1	7256832	7256832	+	NC_027324.1	7256832	-3.00558	1.63053	14.0591	0.000177156	0.0573147	intron (XM_014172969.1, intron 2 of 25)	XM_014172969.1	XP_014028444.1	PREDICTED: GPI inositol-deacylase isoform X2 [Salmo salar]	intron (XM_014172968.1, intron 2 of 25)	XM_014172968.1	XP_014028443.1	PREDICTED: GPI inositol-deacylase isoform X1 [Salmo salar]	6143	XM_014172968.1	XP_014028443.1	PREDICTED: GPI inositol-deacylase isoform X1 [Salmo salar]	pgap1	-	-	-	-
NC_027312.1-36152722	NC_027312.1	36152722	36152722	+	NC_027312.1	36152722	-3.15017	1.2531	12.0141	0.000528003	0.0888721	intron (XM_014135964.1, intron 9 of 12)	XM_014135964.1	XP_013991439.1	PREDICTED: nck-associated protein 5-like isoform X2 [Salmo salar]	intron (XM_014135962.1, intron 8 of 11)	XM_014135962.1	XP_013991437.1	PREDICTED: nck-associated protein 5-like isoform X1 [Salmo salar]	7229	XM_014135962.1	XP_013991437.1	PREDICTED: nck-associated protein 5-like isoform X1 [Salmo salar]	LOC106567084	-	-	-	-
NC_027324.1-28607591	NC_027324.1	28607591	28607591	-	NC_027324.1	28607591	-0.56857	5.8005	16.9494	3.83896e-05	0.029405	Intergenic				Intergenic				16882	XM_014173900.1	XP_014029375.1	PREDICTED: charged multivesicular body protein 2b-like [Salmo salar]	LOC106586513	-	-	-	-
NC_027321.1-37131238	NC_027321.1	37131238	37131238	-	NC_027321.1	37131238	-0.717955	4.40802	22.0552	2.64915e-06	0.00801763	intron (XM_014167877.1, intron 4 of 14)	XM_014167877.1	XP_014023352.1	PREDICTED: sodium- and chloride-dependent GABA transporter 2-like [Salmo salar]	intron (XM_014167877.1, intron 4 of 14)	XM_014167877.1	XP_014023352.1	PREDICTED: sodium- and chloride-dependent GABA transporter 2-like [Salmo salar]	25115	XM_014167877.1	XP_014023352.1	PREDICTED: sodium- and chloride-dependent GABA transporter 2-like [Salmo salar]	LOC106583558	-	-	-	-
NC_027302.1-30519075	NC_027302.1	30519075	30519075	-	NC_027302.1	30519075	1.47673	3.04137	20.7665	5.18815e-06	0.011647	intron (XM_014191125.1, intron 6 of 20)	XM_014191125.1	XP_014046600.1	PREDICTED: dystrobrevin alpha isoform X13 [Salmo salar]	intron (XM_014191105.1, intron 6 of 23)	XM_014191105.1	XP_014046580.1	PREDICTED: dystrobrevin alpha isoform X1 [Salmo salar]	9025	XM_014191109.1	XP_014046584.1	PREDICTED: dystrobrevin alpha isoform X3 [Salmo salar]	LOC100195747	-	-	-	-
NW_012343717.1-39859	NW_012343717.1	39859	39859	+	NW_012343717.1	39859	-4.53878	1.2901	17.4509	2.9483e-05	0.0257636	TTS (XM_014182521.1)	XM_014182521.1	XP_014037996.1	PREDICTED: uncharacterized protein LOC106591309 [Salmo salar]	TTS (XM_014182521.1)	XM_014182521.1	XP_014037996.1	PREDICTED: uncharacterized protein LOC106591309 [Salmo salar]	4614	XM_014182521.1	XP_014037996.1	PREDICTED: uncharacterized protein LOC106591309 [Salmo salar]	LOC106591309	-	-	-	-
NC_027314.1-36051282	NC_027314.1	36051282	36051282	-	NC_027314.1	36051282	-4.02712	1.32795	13.2411	0.000273879	0.0682421	Intergenic				Intergenic				-12625	XM_014144704.1	XP_014000179.1	PREDICTED: putative peptidyl-tRNA hydrolase PTRHD1 [Salmo salar]	LOC106571548	-	-	-	-
NC_027316.1-10640119	NC_027316.1	10640119	10640119	-	NC_027316.1	10640119	1.03741	3.00243	15.8567	6.83241e-05	0.0394328	intron (XR_001321719.1, intron 2 of 2)	XR_001321719.1			intron (XR_001321719.1, intron 2 of 2)	XR_001321719.1			52173	XM_014151703.1	XP_014007178.1	PREDICTED: SLIT and NTRK-like protein 1 [Salmo salar]	LOC106575277	-	-	-	-
NC_027314.1-54403451	NC_027314.1	54403451	54403451	-	NC_027314.1	54403451	-4.23611	2.24958	14.0373	0.000179215	0.0573147	intron (XM_014145253.1, intron 1 of 16)	XM_014145253.1	XP_014000728.1	PREDICTED: pleckstrin homology domain-containing family G member 1-like isoform X2 [Salmo salar]	intron (XM_014145252.1, intron 1 of 16)	XM_014145252.1	XP_014000727.1	PREDICTED: pleckstrin homology domain-containing family G member 1-like isoform X1 [Salmo salar]	21301	XM_014145253.1	XP_014000728.1	PREDICTED: pleckstrin homology domain-containing family G member 1-like isoform X2 [Salmo salar]	LOC106571794	-	-	-	-
NC_027313.1-69752173	NC_027313.1	69752173	69752173	-	NC_027313.1	69752173	1.0475	2.64522	18.255	1.93214e-05	0.0195905	Intergenic				Intergenic				141906	XM_014142528.1	XP_013998003.1	PREDICTED: stonustoxin subunit beta-like [Salmo salar]	LOC106570335	-	-	-	-
NC_027300.1-105015731	NC_027300.1	105015731	105015731	-	NC_027300.1	105015731	-3.96706	1.51777	11.632	0.000648261	0.0998016	intron (XM_014123301.1, intron 2 of 43)	XM_014123301.1	XP_013978776.1	PREDICTED: collagen alpha-1(XXVII) chain A-like [Salmo salar]	intron (XM_014123301.1, intron 2 of 43)	XM_014123301.1	XP_013978776.1	PREDICTED: collagen alpha-1(XXVII) chain A-like [Salmo salar]	19669	XM_014123301.1	XP_013978776.1	PREDICTED: collagen alpha-1(XXVII) chain A-like [Salmo salar]	LOC106560409	-	-	-	-
NC_027323.1-7391832	NC_027323.1	7391832	7391832	-	NC_027323.1	7391832	2.02588	1.51681	12.1336	0.000495224	0.0875905	intron (XM_014170643.1, intron 1 of 2)	XM_014170643.1	XP_014026118.1	PREDICTED: fibroblast growth factor 10-like [Salmo salar]	intron (XM_014170643.1, intron 1 of 2)	XM_014170643.1	XP_014026118.1	PREDICTED: fibroblast growth factor 10-like [Salmo salar]	5741	XM_014170643.1	XP_014026118.1	PREDICTED: fibroblast growth factor 10-like [Salmo salar]	LOC106584957	-	-	-	-
NC_027314.1-68831520	NC_027314.1	68831520	68831520	-	NC_027314.1	68831520	1.03815	3.86288	14.6691	0.00012813	0.0509187	exon (XM_014146070.1, exon 1 of 16)	XM_014146070.1	XP_014001545.1	PREDICTED: kazrin-like isoform X3 [Salmo salar]	exon (XM_014146070.1, exon 1 of 16)	XM_014146070.1	XP_014001545.1	PREDICTED: kazrin-like isoform X3 [Salmo salar]	130	XM_014146070.1	XP_014001545.1	PREDICTED: kazrin-like isoform X3 [Salmo salar]	LOC106572161	-	-	-	-
NC_027305.1-76731601	NC_027305.1	76731601	76731601	+	NC_027305.1	76731601	-1.32543	3.62741	15.5571	8.00488e-05	0.0412791	Intergenic				Intergenic				-7480	XM_014206012.1	XP_014061487.1	PREDICTED: cytosolic 5'-nucleotidase 1A-like [Salmo salar]	LOC106608203	-	-	-	-
NC_027317.1-20086413	NC_027317.1	20086413	20086413	-	NC_027317.1	20086413	-2.11791	1.80121	14.639	0.000130193	0.0512463	intron (XM_014154716.1, intron 1 of 8)	XM_014154716.1	XP_014010191.1	PREDICTED: C-terminal-binding protein 2 isoform X6 [Salmo salar]	intron (XM_014154711.1, intron 1 of 8)	XM_014154711.1	XP_014010186.1	PREDICTED: YLP motif-containing protein 1 isoform X1 [Salmo salar]	7834	XM_014154717.1	XP_014010192.1	PREDICTED: C-terminal-binding protein 2 isoform X7 [Salmo salar]	LOC106577038	-	-	-	-
NC_027308.1-73235397	NC_027308.1	73235397	73235397	-	NC_027308.1	73235397	-3.83961	1.87822	15.4486	8.47797e-05	0.0420986	Intergenic				Intergenic				66751	XM_014212748.1	XP_014068223.1	PREDICTED: SLIT and NTRK-like protein 2 [Salmo salar]	LOC106611993	-	-	-	-
NC_027302.1-50055109	NC_027302.1	50055109	50055109	-	NC_027302.1	50055109	-1.29785	3.94393	13.1213	0.000291952	0.0700527	Intergenic				Intergenic				-66006	XM_014192242.1	XP_014047717.1	PREDICTED: ATP-sensitive inward rectifier potassium channel 12-like [Salmo salar]	LOC106600689	-	-	-	-
NC_027323.1-1481083	NC_027323.1	1481083	1481083	-	NC_027323.1	1481083	1.98283	1.36461	12.2542	0.00046422	0.085086	exon (XM_014170528.1, exon 4 of 23)	XM_014170528.1	XP_014026003.1	PREDICTED: calcium/calmodulin-dependent protein kinase type II subunit beta isoform X1 [Salmo salar]	exon (XM_014170528.1, exon 4 of 23)	XM_014170528.1	XP_014026003.1	PREDICTED: calcium/calmodulin-dependent protein kinase type II subunit beta isoform X1 [Salmo salar]	36786	XM_014170552.1	XP_014026027.1	PREDICTED: calcium/calmodulin-dependent protein kinase type II subunit beta isoform X25 [Salmo salar]	LOC106584897	-	-	-	-
NC_027310.1-42482685	NC_027310.1	42482685	42482685	+	NC_027310.1	42482685	2.06253	1.26695	12.6731	0.000370952	0.0775384	intron (XM_014127773.1, intron 10 of 11)	XM_014127773.1	XP_013983248.1	PREDICTED: activating signal cointegrator 1 [Salmo salar]	intron (XM_014127773.1, intron 10 of 11)	XM_014127773.1	XP_013983248.1	PREDICTED: activating signal cointegrator 1 [Salmo salar]	36800	XM_014127773.1	XP_013983248.1	PREDICTED: activating signal cointegrator 1 [Salmo salar]	trip4	-	-	-	-
NC_027308.1-118236492	NC_027308.1	118236492	118236492	+	NC_027308.1	118236492	0.920134	3.65989	17.5215	2.84073e-05	0.0251782	intron (XR_001330398.1, intron 1 of 16)	XR_001330398.1			intron (XM_014214710.1, intron 1 of 15)	XM_014214710.1	XP_014070185.1	PREDICTED: kin of IRRE-like protein 3 isoform X1 [Salmo salar]	68987	XM_014214717.1	XP_014070192.1	PREDICTED: kin of IRRE-like protein 3 isoform X7 [Salmo salar]	LOC106612967	-	-	-	-
NC_027303.1-24227365	NC_027303.1	24227365	24227365	+	NC_027303.1	24227365	-3.23234	1.33937	12.5436	0.000397572	0.0799564	intron (XM_014195528.1, intron 2 of 12)	XM_014195528.1	XP_014051003.1	PREDICTED: coiled-coil domain-containing protein 149 isoform X7 [Salmo salar]	intron (XM_014195519.1, intron 3 of 13)	XM_014195519.1	XP_014050994.1	PREDICTED: coiled-coil domain-containing protein 149 isoform X1 [Salmo salar]	4821	XM_014195520.1	XP_014050995.1	PREDICTED: coiled-coil domain-containing protein 149 isoform X1 [Salmo salar]	ccdc149	-	-	-	-
NC_027300.1-104109780	NC_027300.1	104109780	104109780	+	NC_027300.1	104109780	-0.405456	6.62508	15.7717	7.14631e-05	0.0398445	Intergenic				Intergenic				38971	XM_014123209.1	XP_013978684.1	PREDICTED: mitogen-activated protein kinase 10, partial [Salmo salar]	LOC106560362	-	-	-	-
NC_027322.1-8104008	NC_027322.1	8104008	8104008	+	NC_027322.1	8104008	-3.00931	1.95548	13.6744	0.000217401	0.0634906	intron (XM_014168793.1, intron 3 of 18)	XM_014168793.1	XP_014024268.1	PREDICTED: low-density lipoprotein receptor-related protein 8-like isoform X2 [Salmo salar]	intron (XM_014168792.1, intron 3 of 17)	XM_014168792.1	XP_014024267.1	PREDICTED: low-density lipoprotein receptor-related protein 8-like isoform X1 [Salmo salar]	33983	XR_001323676.1	#N/A	#N/A	LOC106584024	-	-	-	-
NC_027312.1-105960107	NC_027312.1	105960107	105960107	+	NC_027312.1	105960107	-2.52864	1.50533	12.2462	0.000466214	0.0851941	intron (XM_014139038.1, intron 4 of 5)	XM_014139038.1	XP_013994513.1	PREDICTED: uncharacterized protein LOC106568591 [Salmo salar]	intron (XM_014139038.1, intron 4 of 5)	XM_014139038.1	XP_013994513.1	PREDICTED: uncharacterized protein LOC106568591 [Salmo salar]	-2423	XM_014139035.1	XP_013994510.1	PREDICTED: lipid phosphate phosphatase-related protein type 1 [Salmo salar]	LOC106568589	-	-	-	-
NC_027311.1-32095619	NC_027311.1	32095619	32095619	+	NC_027311.1	32095619	-0.337886	8.17962	35.557	2.47689e-09	3.84185e-05	intron (XM_014131611.1, intron 6 of 15)	XM_014131611.1	XP_013987086.1	PREDICTED: copine-3-like isoform X2 [Salmo salar]	intron (XM_014131610.1, intron 6 of 15)	XM_014131610.1	XP_013987085.1	PREDICTED: copine-3-like isoform X1 [Salmo salar]	36258	XM_014131608.1	XP_013987083.1	PREDICTED: RNA-binding protein 12-like isoform X2 [Salmo salar]	LOC106565030	-	-	-	-
NC_027309.1-49729970	NC_027309.1	49729970	49729970	+	NC_027309.1	49729970	0.998189	4.25046	12.0953	0.000505488	0.087972	Intergenic				Intergenic				21594	XM_014123661.1	XP_013979136.1	PREDICTED: transcription factor SOX-14 [Salmo salar]	sox14	-	-	-	-
NC_027312.1-66788813	NC_027312.1	66788813	66788813	-	NC_027312.1	66788813	-3.03682	1.56516	14.5953	0.000133249	0.0512463	Intergenic				Intergenic				-281625	XM_014137362.1	XP_013992837.1	PREDICTED: neural cell adhesion molecule 1-like isoform X1 [Salmo salar]	LOC106567728	-	-	-	-
NC_027318.1-78033827	NC_027318.1	78033827	78033827	-	NC_027318.1	78033827	2.45229	2.44916	12.7813	0.000350108	0.0753617	Intergenic				Intergenic				-38254	XM_014159860.1	XP_014015335.1	PREDICTED: uncharacterized protein C8orf34 homolog [Salmo salar]	LOC106579713	-	-	-	-
NC_027328.1-35309711	NC_027328.1	35309711	35309711	-	NC_027328.1	35309711	2.53067	1.01608	14.1127	0.000172178	0.0573147	Intergenic				Intergenic				-15289	XM_014181778.1	XP_014037253.1	PREDICTED: collagen alpha-1(XI) chain-like [Salmo salar]	LOC106590642	-	-	-	-
NC_027318.1-35325010	NC_027318.1	35325010	35325010	-	NC_027318.1	35325010	-4.39886	1.48626	15.6788	7.50598e-05	0.0398445	Intergenic				Intergenic				-24122	NM_001141776.1_1	#N/A	#N/A	ggps1_1	-	-	-	-
NC_027309.1-102712354	NC_027309.1	102712354	102712354	-	NC_027309.1	102712354	3.25561	1.49124	22.0843	2.6093e-06	0.00801763	intron (XM_014125605.1, intron 2 of 4)	XM_014125605.1	XP_013981080.1	PREDICTED: carbohydrate sulfotransferase 8-like [Salmo salar]	intron (XM_014125604.1, intron 2 of 4)	XM_014125604.1	XP_013981079.1	PREDICTED: carbohydrate sulfotransferase 8-like [Salmo salar]	-42943	XM_014125603.1	XP_013981078.1	PREDICTED: vacuolar protein sorting-associated protein 4A-like [Salmo salar]	LOC106561535	-	-	-	-
NC_027315.1-68658319	NC_027315.1	68658319	68658319	+	NC_027315.1	68658319	2.29852	1.46538	16.8617	4.02048e-05	0.0304199	Intergenic				Intergenic				99822	XM_014150293.1	XP_014005768.1	PREDICTED: SLIT and NTRK-like protein 1 [Salmo salar]	LOC106574418	-	-	-	-
NC_027314.1-21302482	NC_027314.1	21302482	21302482	-	NC_027314.1	21302482	1.22079	2.18533	15.8084	7.00919e-05	0.0397143	exon (XM_014143835.1, exon 1 of 13)	XM_014143835.1	XP_013999310.1	PREDICTED: kinesin-like protein KIF26A isoform X6 [Salmo salar]	exon (XM_014143835.1, exon 1 of 13)	XM_014143835.1	XP_013999310.1	PREDICTED: kinesin-like protein KIF26A isoform X6 [Salmo salar]	1010	XM_014143835.1	XP_013999310.1	PREDICTED: kinesin-like protein KIF26A isoform X6 [Salmo salar]	LOC106571127	-	-	-	-
NC_027318.1-14027345	NC_027318.1	14027345	14027345	-	NC_027318.1	14027345	2.10572	3.65913	28.0837	1.16183e-07	0.00102976	Intergenic				Intergenic				25831	XM_014157349.1	XP_014012824.1	PREDICTED: calponin-3-like [Salmo salar]	LOC106578491	-	-	-	-
NC_027318.1-50990667	NC_027318.1	50990667	50990667	-	NC_027318.1	50990667	3.27012	1.05612	13.2039	0.000279364	0.0686024	exon (XM_014159112.1, exon 9 of 9)	XM_014159112.1	XP_014014587.1	PREDICTED: male-specific lethal 1-like 1 isoform X1 [Salmo salar]	exon (XM_014159112.1, exon 9 of 9)	XM_014159112.1	XP_014014587.1	PREDICTED: male-specific lethal 1-like 1 isoform X1 [Salmo salar]	5916	XM_014159111.1	XP_014014586.1	PREDICTED: charged multivesicular body protein 2a-like [Salmo salar]	LOC106579304	-	-	-	-
NC_027303.1-65199288	NC_027303.1	65199288	65199288	+	NC_027303.1	65199288	-4.02455	1.04628	13.6053	0.000225553	0.0643266	intron (XM_014197869.1, intron 1 of 8)	XM_014197869.1	XP_014053344.1	PREDICTED: transmembrane protein 132E isoform X2 [Salmo salar]	intron (XM_014197869.1, intron 1 of 8)	XM_014197869.1	XP_014053344.1	PREDICTED: transmembrane protein 132E isoform X2 [Salmo salar]	65056	XM_014197869.1	XP_014053344.1	PREDICTED: transmembrane protein 132E isoform X2 [Salmo salar]	tmem132e	-	-	-	-
NC_027322.1-43786558	NC_027322.1	43786558	43786558	+	NC_027322.1	43786558	2.00165	2.59543	15.531	8.11611e-05	0.0412791	intron (XM_014170258.1, intron 2 of 30)	XM_014170258.1	XP_014025733.1	PREDICTED: tight junction protein ZO-1 isoform X3 [Salmo salar]	intron (XM_014170256.1, intron 2 of 31)	XM_014170256.1	XP_014025731.1	PREDICTED: tight junction protein ZO-1 isoform X1 [Salmo salar]	-35004	XM_014170259.1	XP_014025734.1	PREDICTED: tight junction protein ZO-1 isoform X4 [Salmo salar]	tjp1	-	-	-	-
NC_027308.1-108748178	NC_027308.1	108748178	108748178	-	NC_027308.1	108748178	1.62258	3.03749	12.629	0.000379816	0.0780072	Intergenic				Intergenic				-6029	XM_014214570.1	XP_014070045.1	PREDICTED: uncharacterized membrane protein C3orf80 homolog [Salmo salar]	cssa09h3orf80	-	-	-	-
NC_027321.1-44285248	NC_027321.1	44285248	44285248	+	NC_027321.1	44285248	-3.92232	1.20478	12.0986	0.000504604	0.087972	Intergenic				Intergenic				-9353	NM_001140847.1	NP_001134319.1	Transmembrane protein 128 [Salmo salar]	tm128	-	-	-	-
NC_027302.1-92460569	NC_027302.1	92460569	92460569	+	NC_027302.1	92460569	-4.51193	1.85173	19.1039	1.23795e-05	0.0166969	exon (XM_014194541.1, exon 3 of 3)	XM_014194541.1	XP_014050016.1	PREDICTED: Smith-Magenis syndrome chromosomal region candidate gene 8 protein-like, partial [Salmo salar]	exon (XM_014194541.1, exon 3 of 3)	XM_014194541.1	XP_014050016.1	PREDICTED: Smith-Magenis syndrome chromosomal region candidate gene 8 protein-like, partial [Salmo salar]	8257	XM_014194541.1	XP_014050016.1	PREDICTED: Smith-Magenis syndrome chromosomal region candidate gene 8 protein-like, partial [Salmo salar]	LOC106602080	-	-	-	-
NC_027320.1-26370105	NC_027320.1	26370105	26370105	+	NC_027320.1	26370105	2.53287	1.41512	12.0121	0.000528566	0.0888721	Intergenic				Intergenic				-6317	NM_001141828.1	NP_001135300.1	Gastrulation-specific protein G12 [Salmo salar]	g12	-	-	-	-
NC_027321.1-40880968	NC_027321.1	40880968	40880968	+	NC_027321.1	40880968	2.26405	1.0362	12.3849	0.000432826	0.0823153	Intergenic				Intergenic				14447	XM_014167737.1	XP_014023212.1	PREDICTED: protein BTG2-like [Salmo salar]	LOC106583494	-	-	-	-
NC_027308.1-97460068	NC_027308.1	97460068	97460068	+	NC_027308.1	97460068	-2.758	1.7489	11.8038	0.000591102	0.0951329	Intergenic				Intergenic				35901	XM_014213603.1	XP_014069078.1	PREDICTED: serine/threonine-protein phosphatase 2A 65 kDa regulatory subunit A beta isoform [Salmo salar]	LOC106612458	-	-	-	-
NC_027300.1-27460495	NC_027300.1	27460495	27460495	+	NC_027300.1	27460495	2.75441	1.97954	13.9547	0.000187265	0.0583843	promoter-TSS (XM_014190102.1)	XM_014190102.1	XP_014045577.1	PREDICTED: serine/threonine-protein phosphatase 2A 56 kDa regulatory subunit epsilon isoform isoform X2 [Salmo salar]	promoterTSS (XM_014190102.1)	XM_014190102.1	XP_014045577.1	PREDICTED: serine/threonine-protein phosphatase 2A 56 kDa regulatory subunit epsilon isoform isoform X2 [Salmo salar]	-222	XM_014190102.1	XP_014045577.1	PREDICTED: serine/threonine-protein phosphatase 2A 56 kDa regulatory subunit epsilon isoform isoform X2 [Salmo salar]	LOC106599033	-	-	-	-
NC_027306.1-7141397	NC_027306.1	7141397	7141397	+	NC_027306.1	7141397	0.957679	4.29834	11.9067	0.00055932	0.0915618	intron (XM_014206504.1, intron 1 of 3)	XM_014206504.1	XP_014061979.1	PREDICTED: protocadherin-7-like isoform X5 [Salmo salar]	intron (XM_014206500.1, intron 1 of 2)	XM_014206500.1	XP_014061975.1	PREDICTED: protocadherin-7-like isoform X1 [Salmo salar]	19173	XM_014206501.1	XP_014061976.1	PREDICTED: protocadherin-7-like isoform X2 [Salmo salar]	LOC106608544	-	-	-	-
NC_027325.1-10477860	NC_027325.1	10477860	10477860	-	NC_027325.1	10477860	1.80624	3.79271	20.4329	6.17582e-06	0.011647	Intergenic				Intergenic				15789	XM_014175186.1	XP_014030661.1	PREDICTED: 7-dehydrocholesterol reductase-like [Salmo salar]	LOC106587139	-	-	-	-
NC_027326.1-3542677	NC_027326.1	3542677	3542677	-	NC_027326.1	3542677	-3.84987	1.70985	12.3574	0.000439234	0.0829097	intron (XM_014176996.1, intron 11 of 14)	XM_014176996.1	XP_014032471.1	PREDICTED: protein PRRC2A-like isoform X2 [Salmo salar]	intron (XM_014176994.1, intron 12 of 15)	XM_014176994.1	XP_014032469.1	PREDICTED: protein PRRC2A-like isoform X1 [Salmo salar]	-19508	XM_014176992.1	XP_014032467.1	PREDICTED: casein kinase II subunit beta isoform X2 [Salmo salar]	LOC106588218	-	-	-	-
NC_027313.1-49986918	NC_027313.1	49986918	49986918	-	NC_027313.1	49986918	1.42594	1.92262	20.5127	5.92364e-06	0.011647	Intergenic				Intergenic				-39220	XR_001320563.1	#N/A	#N/A	LOC106569820	-	-	-	-
NC_027307.1-10272766	NC_027307.1	10272766	10272766	-	NC_027307.1	10272766	1.07217	2.90402	13.2623	0.000270799	0.0681383	intron (XM_014209190.1, intron 3 of 35)	XM_014209190.1	XP_014064665.1	PREDICTED: teneurin-3 isoform X10 [Salmo salar]	intron (XM_014209180.1, intron 4 of 40)	XM_014209180.1	XP_014064655.1	PREDICTED: teneurin-3 isoform X1 [Salmo salar]	62264	XR_001329843.1	#N/A	#N/A	LOC106610062	-	-	-0.45	-0.45
NC_027322.1-42543267	NC_027322.1	42543267	42543267	+	NC_027322.1	42543267	-2.45077	1.96585	12.2478	0.000465798	0.0851941	Intergenic				Intergenic				29568	XM_014170189.1	XP_014025664.1	PREDICTED: unconventional myosin-IXa-like, partial [Salmo salar]	LOC106584687	-	-	-	-
NC_027321.1-46666829	NC_027321.1	46666829	46666829	+	NC_027321.1	46666829	-2.72718	1.48452	13.4809	0.000241002	0.06587	intron (XM_014167971.1, intron 6 of 23)	XM_014167971.1	XP_014023446.1	PREDICTED: pleckstrin homology domain-containing family G member 4B-like isoform X2 [Salmo salar]	intron (XM_014167970.1, intron 6 of 23)	XM_014167970.1	XP_014023445.1	PREDICTED: pleckstrin homology domain-containing family G member 4B-like isoform X1 [Salmo salar]	30872	XM_014167970.1	XP_014023445.1	PREDICTED: pleckstrin homology domain-containing family G member 4B-like isoform X1 [Salmo salar]	LOC106583602	-	-	-	-
NC_027313.1-2745929	NC_027313.1	2745929	2745929	-	NC_027313.1	2745929	-0.264417	8.51853	26.4988	2.63706e-07	0.0015582	Intergenic				Intergenic				-158239	XM_014139438.1	XP_013994913.1	PREDICTED: uncharacterized protein LOC106568774 [Salmo salar]	LOC106568774	-	-	-	-
NC_027309.1-109100426	NC_027309.1	109100426	109100426	-	NC_027309.1	109100426	1.38057	3.26681	13.0276	0.000306926	0.0707903	Intergenic				Intergenic				-69952	XM_014125926.1	XP_013981401.1	PREDICTED: potassium voltage-gated channel subfamily D member 2-like [Salmo salar]	LOC106561712	-	-	-	-
NC_027304.1-48355949	NC_027304.1	48355949	48355949	-	NC_027304.1	48355949	1.68965	2.22396	12.5102	0.000404735	0.0808727	intron (XM_014200333.1, intron 6 of 9)	XM_014200333.1	XP_014055808.1	PREDICTED: nuclear factor of activated T-cells, cytoplasmic 1-like isoform X2 [Salmo salar]	intron (XM_014200330.1, intron 6 of 9)	XM_014200330.1	XP_014055805.1	PREDICTED: nuclear factor of activated T-cells, cytoplasmic 1-like isoform X1 [Salmo salar]	26942	XM_014200333.1	XP_014055808.1	PREDICTED: nuclear factor of activated T-cells, cytoplasmic 1-like isoform X2 [Salmo salar]	LOC106605067	-	-	-	-
NC_027317.1-58470565	NC_027317.1	58470565	58470565	-	NC_027317.1	58470565	-0.543179	4.32798	21.2991	3.9292e-06	0.00993906	Intergenic				Intergenic				-6505	NM_001140855.1	NP_001134327.1	Growth-regulated alpha protein precursor [Salmo salar]	groa	-	-	-	-
NC_027321.1-13480665	NC_027321.1	13480665	13480665	+	NC_027321.1	13480665	1.46138	2.19252	11.7253	0.000616576	0.0966015	Intergenic				Intergenic				-8385	XM_014166370.1	XP_014021845.1	PREDICTED: contactin-3-like isoform X1 [Salmo salar]	LOC106582848	-	-	-0.5	-0.5
NC_027303.1-43615292	NC_027303.1	43615292	43615292	+	NC_027303.1	43615292	1.68441	2.04352	13.3941	0.000252422	0.0668978	intron (XM_014196828.1, intron 3 of 8)	XM_014196828.1	XP_014052303.1	PREDICTED: androgen receptor isoform X2 [Salmo salar]	intron (XM_014196827.1, intron 3 of 8)	XM_014196827.1	XP_014052302.1	PREDICTED: androgen receptor isoform X1 [Salmo salar]	23753	XM_014196828.1	XP_014052303.1	PREDICTED: androgen receptor isoform X2 [Salmo salar]	ar	-	-	-	-
NC_027327.1-24883880	NC_027327.1	24883880	24883880	+	NC_027327.1	24883880	-3.48526	1.36598	12.7108	0.000363558	0.0766849	intron (XM_014180064.1, intron 2 of 27)	XM_014180064.1	XP_014035539.1	PREDICTED: mitogen-activated protein kinase kinase kinase 4-like isoform X3 [Salmo salar]	intron (XM_014180061.1, intron 2 of 27)	XM_014180061.1	XP_014035536.1	PREDICTED: mitogen-activated protein kinase kinase kinase 4-like isoform X1 [Salmo salar]	42450	XM_014180064.1	XP_014035539.1	PREDICTED: mitogen-activated protein kinase kinase kinase 4-like isoform X3 [Salmo salar]	LOC106589750	-	-	-	-
NC_027313.1-3906797	NC_027313.1	3906797	3906797	-	NC_027313.1	3906797	-2.49474	1.76198	13.0792	0.000298599	0.0704681	Intergenic				Intergenic				-12917	XM_014139130.1	XP_013994605.1	PREDICTED: zinc finger protein 135-like isoform X2 [Salmo salar]	LOC106568640	-	-	-	-
NC_027309.1-88664815	NC_027309.1	88664815	88664815	+	NC_027309.1	88664815	2.45631	1.47016	17.0194	3.69993e-05	0.029405	Intergenic				Intergenic				-28288	XM_014125173.1	XP_013980648.1	PREDICTED: genetic suppressor element 1-like [Salmo salar]	LOC106561330	-	-	-	-
NC_027328.1-1157335	NC_027328.1	1157335	1157335	+	NC_027328.1	1157335	-0.451547	4.88823	14.005	0.000182321	0.0578607	Intergenic				Intergenic				-360597	XM_014180517.1	XP_014035992.1	PREDICTED: neuropilin-1a-like isoform X1 [Salmo salar]	LOC106590027	-	-	-	-
NC_027310.1-571005	NC_027310.1	571005	571005	+	NC_027310.1	571005	1.50152	1.63311	14.6008	0.000132859	0.0512463	intron (XM_014126545.1, intron 3 of 28)	XM_014126545.1	XP_013982020.1	PREDICTED: ALK tyrosine kinase receptor-like [Salmo salar]	intron (XM_014126545.1, intron 3 of 28)	XM_014126545.1	XP_013982020.1	PREDICTED: ALK tyrosine kinase receptor-like [Salmo salar]	167193	XM_014126545.1	XP_013982020.1	PREDICTED: ALK tyrosine kinase receptor-like [Salmo salar]	LOC106562017	-	-	-	-
NC_027320.1-36008788	NC_027320.1	36008788	36008788	+	NC_027320.1	36008788	-0.266855	9.2287	14.362	0.000150812	0.0542424	intron (XM_014165162.1, intron 2 of 15)	XM_014165162.1	XP_014020637.1	PREDICTED: calcium/calmodulin-dependent 3',5'-cyclic nucleotide phosphodiesterase 1A-like isoform X2 [Salmo salar]	intron (XM_014165161.1, intron 2 of 15)	XM_014165161.1	XP_014020636.1	PREDICTED: calcium/calmodulin-dependent 3',5'-cyclic nucleotide phosphodiesterase 1A-like isoform X1 [Salmo salar]	-7428	XM_014165163.1	XP_014020638.1	PREDICTED: calcium/calmodulin-dependent 3',5'-cyclic nucleotide phosphodiesterase 1A-like isoform X3 [Salmo salar]	LOC106582264	-	-	-	-
NC_027310.1-6337170	NC_027310.1	6337170	6337170	-	NC_027310.1	6337170	-3.28175	1.6874	12.9617	0.000317927	0.0719896	intron (XM_014126243.1, intron 2 of 7)	XM_014126243.1	XP_013981718.1	PREDICTED: retinaldehyde-binding protein 1-like [Salmo salar]	intron (XM_014126243.1, intron 2 of 7)	XM_014126243.1	XP_013981718.1	PREDICTED: retinaldehyde-binding protein 1-like [Salmo salar]	3809	XM_014126243.1	XP_013981718.1	PREDICTED: retinaldehyde-binding protein 1-like [Salmo salar]	LOC106561906	-	-	-	-
NC_027302.1-11626292	NC_027302.1	11626292	11626292	-	NC_027302.1	11626292	-3.65415	1.28804	13.3427	0.000259425	0.0672751	intron (XM_014189878.1, intron 18 of 47)	XM_014189878.1	XP_014045353.1	PREDICTED: unconventional myosin-VIIa-like [Salmo salar]	intron (XM_014189878.1, intron 18 of 47)	XM_014189878.1	XP_014045353.1	PREDICTED: unconventional myosin-VIIa-like [Salmo salar]	13913	XM_014189878.1	XP_014045353.1	PREDICTED: unconventional myosin-VIIa-like [Salmo salar]	LOC106598862	-	-	-	-
NC_027308.1-73110352	NC_027308.1	73110352	73110352	-	NC_027308.1	73110352	1.06174	3.71172	20.6842	5.4161e-06	0.011647	Intergenic				Intergenic				-152892	XM_014212744.1	XP_014068219.1	PREDICTED: fragile X mental retardation protein 1 homolog A-like isoform X2 [Salmo salar]	LOC106611992	-	-	-	-
NC_027319.1-17840654	NC_027319.1	17840654	17840654	+	NC_027319.1	17840654	-4.4994	1.03279	18.5841	1.62573e-05	0.0188188	Intergenic				Intergenic				6172	XM_014161048.1	XP_014016523.1	PREDICTED: DNA translocase FtsK-like [Salmo salar]	LOC106580220	-	-	-	-
NC_027313.1-10884518	NC_027313.1	10884518	10884518	+	NC_027313.1	10884518	-2.50729	1.08861	12.1311	0.000495888	0.0875905	Intergenic				Intergenic				-5592	XM_014139450.1	XP_013994925.1	PREDICTED: espin-like protein [Salmo salar]	LOC106568786	-	-	-	-
NC_027324.1-35160802	NC_027324.1	35160802	35160802	+	NC_027324.1	35160802	-4.05063	0.723037	13.0678	0.000300418	0.0704681	intron (XM_014174181.1, intron 7 of 7)	XM_014174181.1	XP_014029656.1	PREDICTED: unconventional myosin-XVI-like [Salmo salar]	intron (XM_014174181.1, intron 7 of 7)	XM_014174181.1	XP_014029656.1	PREDICTED: unconventional myosin-XVI-like [Salmo salar]	38404	XM_014174181.1	XP_014029656.1	PREDICTED: unconventional myosin-XVI-like [Salmo salar]	LOC106586663	-	-	-	-
NC_027308.1-29697562	NC_027308.1	29697562	29697562	+	NC_027308.1	29697562	-0.270187	8.80755	12.2828	0.00045715	0.0845329	Intergenic				Intergenic				-4691	XM_014211056.1	XP_014066531.1	PREDICTED: sprouty-related, EVH1 domain-containing protein 1-like isoform X1 [Salmo salar]	LOC106611155	-	-	0.55	0.55
NC_027306.1-10413838	NC_027306.1	10413838	10413838	+	NC_027306.1	10413838	-2.63972	2.74616	11.9884	0.000535339	0.0893065	Intergenic				Intergenic				179370	XR_001329546.1	#N/A	#N/A	LOC106608601	-	-	-0.62	-0.62
NC_027314.1-93083223	NC_027314.1	93083223	93083223	+	NC_027314.1	93083223	-4.21748	1.68359	15.3195	9.0776e-05	0.043659	intron (XM_014147192.1, intron 33 of 37)	XM_014147192.1	XP_014002667.1	PREDICTED: plexin-B1-like isoform X2 [Salmo salar]	intron (XM_014147187.1, intron 33 of 37)	XM_014147187.1	XP_014002662.1	PREDICTED: plexin-B1-like isoform X1 [Salmo salar]	-24877	XM_014147219.1	XP_014002694.1	PREDICTED: SRSF protein kinase 3-like isoform X1 [Salmo salar]	LOC106572758	-	-	-	-
NC_027308.1-69101448	NC_027308.1	69101448	69101448	-	NC_027308.1	69101448	-3.46303	0.782007	13.3205	0.00026252	0.0674619	intron (XM_014212651.1, intron 19 of 19)	XM_014212651.1	XP_014068126.1	PREDICTED: A disintegrin and metalloproteinase with thrombospondin motifs 2-like, partial [Salmo salar]	intron (XM_014212651.1, intron 19 of 19)	XM_014212651.1	XP_014068126.1	PREDICTED: A disintegrin and metalloproteinase with thrombospondin motifs 2-like, partial [Salmo salar]	34465	XM_014212651.1	XP_014068126.1	PREDICTED: A disintegrin and metalloproteinase with thrombospondin motifs 2-like, partial [Salmo salar]	LOC106611949	-	-	-	-
NC_027315.1-10310848	NC_027315.1	10310848	10310848	-	NC_027315.1	10310848	-2.53266	2.26091	12.098	0.000504759	0.087972	exon (XM_014148187.1, exon 2 of 2)	XM_014148187.1	XP_014003662.1	PREDICTED: flocculation protein FLO11-like [Salmo salar]	exon (XM_014148187.1, exon 2 of 2)	XM_014148187.1	XP_014003662.1	PREDICTED: flocculation protein FLO11-like [Salmo salar]	1376	XM_014148187.1	XP_014003662.1	PREDICTED: flocculation protein FLO11-like [Salmo salar]	LOC106573279	-	-	-	-
NC_027300.1-79155638	NC_027300.1	79155638	79155638	+	NC_027300.1	79155638	0.759174	3.70622	13.1439	0.000288459	0.0697104	Intergenic				Intergenic				-8104	XM_014209858.1	XP_014065333.1	PREDICTED: protein sidekick-2-like [Salmo salar]	LOC106610476	-	-	-	-
NC_027305.1-49042965	NC_027305.1	49042965	49042965	+	NC_027305.1	49042965	2.17812	1.86085	14.5204	0.000138648	0.0521341	intron (XR_001329243.1, intron 14 of 18)	XR_001329243.1			intron (XM_014204789.1, intron 14 of 17)	XM_014204789.1	XP_014060264.1	PREDICTED: MAP/microtubule affinity-regulating kinase 3-like isoform X1 [Salmo salar]	40530	XM_014204788.1	XP_014060263.1	PREDICTED: creatine kinase B-type-like [Salmo salar]	LOC106607642	-	-	-0.49	-0.49
NC_027303.1-2020799	NC_027303.1	2020799	2020799	-	NC_027303.1	2020799	1.75351	1.87856	12.9393	0.000321758	0.0723291	intron (XM_014194747.1, intron 5 of 13)	XM_014194747.1	XP_014050222.1	PREDICTED: rho GTPase-activating protein 7-like isoform X3 [Salmo salar]	intron (XM_014194745.1, intron 7 of 15)	XM_014194745.1	XP_014050220.1	PREDICTED: rho GTPase-activating protein 7-like isoform X1 [Salmo salar]	20100	XM_014194747.1	XP_014050222.1	PREDICTED: rho GTPase-activating protein 7-like isoform X3 [Salmo salar]	LOC106602231	-	-	-	-
NC_027311.1-26522548	NC_027311.1	26522548	26522548	+	NC_027311.1	26522548	-4.34146	2.23223	17.2317	3.30874e-05	0.0275549	exon (XM_014131313.1, exon 2 of 10)	XM_014131313.1	XP_013986788.1	PREDICTED: aftiphilin-like isoform X1 [Salmo salar]	exon (XM_014131313.1, exon 2 of 10)	XM_014131313.1	XP_013986788.1	PREDICTED: aftiphilin-like isoform X1 [Salmo salar]	1814	XM_014131314.1	XP_013986789.1	PREDICTED: aftiphilin-like isoform X1 [Salmo salar]	LOC106564852	-	-	-	-
NC_027313.1-14459121	NC_027313.1	14459121	14459121	-	NC_027313.1	14459121	2.62368	2.80682	18.2147	1.97348e-05	0.0195905	TTS (XM_014139720.1)	XM_014139720.1	XP_013995195.1	PREDICTED: nucleoprotein TPR-like isoform X1 [Salmo salar]	TTS (XM_014139720.1)	XM_014139720.1	XP_013995195.1	PREDICTED: nucleoprotein TPR-like isoform X1 [Salmo salar]	8538	XM_014139740.1	XP_013995215.1	PREDICTED: nucleoprotein TPR-like isoform X13 [Salmo salar]	LOC106568912	-	-	-	-
NC_027308.1-44465439	NC_027308.1	44465439	44465439	-	NC_027308.1	44465439	-2.04799	2.0388	12.65	0.000375568	0.0777888	Intergenic				Intergenic				-6939	XM_014211578.1	XP_014067053.1	PREDICTED: alpha-2C adrenergic receptor-like [Salmo salar]	LOC106611403	-	-	-	-
NC_027306.1-9934440	NC_027306.1	9934440	9934440	+	NC_027306.1	9934440	1.85583	1.70363	11.7467	0.00060951	0.096469	intron (XM_014206609.1, intron 5 of 22)	XM_014206609.1	XP_014062084.1	PREDICTED: echinoderm microtubule-associated protein-like 3 isoform X3 [Salmo salar]	intron (XM_014206607.1, intron 6 of 23)	XM_014206607.1	XP_014062082.1	PREDICTED: echinoderm microtubule-associated protein-like 3 isoform X1 [Salmo salar]	-9453	XM_014206610.1	XP_014062085.1	PREDICTED: metastasis-associated protein MTA2-like isoform X1 [Salmo salar]	LOC106608586	-	-	-	-
NC_027321.1-2866681	NC_027321.1	2866681	2866681	-	NC_027321.1	2866681	1.14031	3.89018	16.3527	5.25805e-05	0.0352826	intron (XM_014165895.1, intron 1 of 5)	XM_014165895.1	XP_014021370.1	PREDICTED: CMP-N-acetylneuraminate-beta-galactosamide-alpha-2,3-sialyltransferase 2-like isoform X2 [Salmo salar]	intron (XM_014165892.1, intron 1 of 6)	XM_014165892.1	XP_014021367.1	PREDICTED: CMP-N-acetylneuraminate-beta-galactosamide-alpha-2,3-sialyltransferase 2-like isoform X1 [Salmo salar]	-9566	XM_014165894.1	XP_014021369.1	PREDICTED: CMP-N-acetylneuraminate-beta-galactosamide-alpha-2,3-sialyltransferase 2-like isoform X1 [Salmo salar]	LOC106582643	-	-	-	-
NC_027314.1-46335531	NC_027314.1	46335531	46335531	+	NC_027314.1	46335531	2.45658	3.2439	14.057	0.000177357	0.0573147	intron (XM_014144848.1, intron 9 of 10)	XM_014144848.1	XP_014000323.1	PREDICTED: consortin-like [Salmo salar]	intron (XM_014144848.1, intron 9 of 10)	XM_014144848.1	XP_014000323.1	PREDICTED: consortin-like [Salmo salar]	-7411	XM_014144847.1	XP_014000322.1	PREDICTED: saccharopine dehydrogenase-like oxidoreductase [Salmo salar]	LOC106571596	-	-	-0.84	-0.84
NC_027304.1-46635165	NC_027304.1	46635165	46635165	-	NC_027304.1	46635165	-2.75247	1.22323	12.1442	0.000492402	0.0872859	Intergenic				Intergenic				20523	XM_014200251.1	XP_014055726.1	PREDICTED: PR domain zinc finger protein 13-like [Salmo salar]	LOC106605027	-	-	-	-
NC_027311.1-39086790	NC_027311.1	39086790	39086790	+	NC_027311.1	39086790	1.49425	2.62859	13.4275	0.000247958	0.0665395	intron (XM_014132185.1, intron 1 of 5)	XM_014132185.1	XP_013987660.1	PREDICTED: stathmin-3-like [Salmo salar]	intron (XM_014132185.1, intron 1 of 5)	XM_014132185.1	XP_013987660.1	PREDICTED: stathmin-3-like [Salmo salar]	2265	XM_014132185.1	XP_013987660.1	PREDICTED: stathmin-3-like [Salmo salar]	LOC106565270	-	-	-	-
NC_027308.1-54073861	NC_027308.1	54073861	54073861	-	NC_027308.1	54073861	2.07833	1.83017	16.3417	5.28873e-05	0.0352826	intron (XM_014211902.1, intron 7 of 9)	XM_014211902.1	XP_014067377.1	PREDICTED: peptidyl-prolyl cis-trans isomerase D-like [Salmo salar]	intron (XM_014211902.1, intron 7 of 9)	XM_014211902.1	XP_014067377.1	PREDICTED: peptidyl-prolyl cis-trans isomerase D-like [Salmo salar]	11274	XM_014211902.1	XP_014067377.1	PREDICTED: peptidyl-prolyl cis-trans isomerase D-like [Salmo salar]	LOC106611558	0.48	0.48	0.48	0.48
NC_027310.1-57921895	NC_027310.1	57921895	57921895	-	NC_027310.1	57921895	2.02654	1.52996	12.1271	0.000496943	0.0875905	Intergenic				Intergenic				-4184	XM_014128241.1	XP_013983716.1	PREDICTED: proteinase-activated receptor 1-like [Salmo salar]	LOC106563034	-	-	-0.63	-0.63
NC_027305.1-46104402	NC_027305.1	46104402	46104402	+	NC_027305.1	46104402	-3.62412	0.959486	12.3811	0.00043371	0.0823153	Intergenic				Intergenic				52009	XR_001329229.1	#N/A	#N/A	LOC106607560	-	-	-	-
NC_027303.1-36302888	NC_027303.1	36302888	36302888	+	NC_027303.1	36302888	-4.30731	2.13332	21.459	3.61482e-06	0.00975107	intron (XM_014196336.1, intron 1 of 9)	XM_014196336.1	XP_014051811.1	PREDICTED: calpain-5-like isoform X2 [Salmo salar]	intron (XM_014196334.1, intron 1 of 11)	XM_014196334.1	XP_014051809.1	PREDICTED: calpain-5-like isoform X1 [Salmo salar]	9789	XM_014196334.1	XP_014051809.1	PREDICTED: calpain-5-like isoform X1 [Salmo salar]	LOC106603107	-	-	-	-
NC_027310.1-1752482	NC_027310.1	1752482	1752482	+	NC_027310.1	1752482	1.1443	3.52221	12.854	0.000336752	0.0742207	intron (XM_014126166.1, intron 3 of 18)	XM_014126166.1	XP_013981641.1	PREDICTED: MAM domain-containing glycosylphosphatidylinositol anchor protein 1-like isoform X2 [Salmo salar]	intron (XM_014126164.1, intron 3 of 18)	XM_014126164.1	XP_013981639.1	PREDICTED: MAM domain-containing glycosylphosphatidylinositol anchor protein 1-like isoform X1 [Salmo salar]	117889	XM_014126164.1	XP_013981639.1	PREDICTED: MAM domain-containing glycosylphosphatidylinositol anchor protein 1-like isoform X1 [Salmo salar]	LOC106561882	-	-	-	-
NC_027313.1-79730683	NC_027313.1	79730683	79730683	+	NC_027313.1	79730683	2.92136	1.32316	18.2185	1.96956e-05	0.0195905	exon (XM_014142934.1, exon 10 of 12)	XM_014142934.1	XP_013998409.1	PREDICTED: ankyrin repeat domain-containing protein 12 isoform X1 [Salmo salar]	exon (XM_014142934.1, exon 10 of 12)	XM_014142934.1	XP_013998409.1	PREDICTED: ankyrin repeat domain-containing protein 12 isoform X1 [Salmo salar]	44742	XM_014142934.1	XP_013998409.1	PREDICTED: ankyrin repeat domain-containing protein 12 isoform X1 [Salmo salar]	ankrd12	-	-	-	-
NC_027318.1-57520262	NC_027318.1	57520262	57520262	+	NC_027318.1	57520262	-5.09749	0.992555	27.3739	1.67682e-07	0.00119575	Intergenic				Intergenic				15212	XM_014158711.1	XP_014014186.1	PREDICTED: receptor activity-modifying protein 2 [Salmo salar]	ramp2	-	-	-	-
NC_027310.1-10855066	NC_027310.1	10855066	10855066	+	NC_027310.1	10855066	1.52345	2.44746	13.5383	0.000233745	0.0651047	Intergenic				Intergenic				-108586	XM_014126497.1	XP_013981972.1	PREDICTED: cadherin-11-like [Salmo salar]	LOC106561988	-	-	-	-
NC_027309.1-113828465	NC_027309.1	113828465	113828465	+	NC_027309.1	113828465	1.43405	3.87437	17.2891	3.21021e-05	0.026915	exon (XM_014126068.1, exon 6 of 12)	XM_014126068.1	XP_013981543.1	PREDICTED: guanine nucleotide exchange factor for Rab-3A-like isoform X1 [Salmo salar]	exon (XM_014126068.1, exon 6 of 12)	XM_014126068.1	XP_013981543.1	PREDICTED: guanine nucleotide exchange factor for Rab-3A-like isoform X1 [Salmo salar]	11914	XM_014126076.1	XP_013981551.1	PREDICTED: guanine nucleotide exchange factor for Rab-3A-like isoform X8 [Salmo salar]	LOC106561819	-0.82	-0.82	-	-
NC_027319.1-24648003	NC_027319.1	24648003	24648003	-	NC_027319.1	24648003	-4.50172	1.7376	18.6897	1.53811e-05	0.0188188	Intergenic				Intergenic				-13712	NM_001165333.1_1	#N/A	#N/A	anapc5_1	-	-	-	-
NC_027306.1-47342028	NC_027306.1	47342028	47342028	+	NC_027306.1	47342028	3.90773	1.19092	19.8177	8.5191e-06	0.013724	intron (XM_014208521.1, intron 1 of 1)	XM_014208521.1	XP_014063996.1	PREDICTED: uncharacterized PE-PGRS family protein PE_PGRS36-like [Salmo salar]	intron (XM_014208520.1, intron 5 of 6)	XM_014208520.1	XP_014063995.1	PREDICTED: staphylococcal nuclease domain-containing protein 1-like [Salmo salar]	11771	XM_014208521.1	XP_014063996.1	PREDICTED: uncharacterized PE-PGRS family protein PE_PGRS36-like [Salmo salar]	LOC106609572	-	-	-	-
NC_027300.1-69351976	NC_027300.1	69351976	69351976	+	NC_027300.1	69351976	-3.71079	0.945856	11.7587	0.00060558	0.0963669	Intergenic				Intergenic				42818	XM_014205812.1	XP_014061287.1	PREDICTED: sulfotransferase 6B1-like [Salmo salar]	LOC106608097	-	-	-	-
NC_027317.1-12270432	NC_027317.1	12270432	12270432	-	NC_027317.1	12270432	-3.83364	1.24108	13.6366	0.000221823	0.0639648	intron (XM_014154044.1, intron 6 of 12)	XM_014154044.1	XP_014009519.1	PREDICTED: PH and SEC7 domain-containing protein 1-like isoform X3 [Salmo salar]	intron (XM_014154040.1, intron 12 of 18)	XM_014154040.1	XP_014009515.1	PREDICTED: uncharacterized protein LOC106576711 isoform X1 [Salmo salar]	11960	XM_014154044.1	XP_014009519.1	PREDICTED: PH and SEC7 domain-containing protein 1-like isoform X3 [Salmo salar]	LOC106576711	-	-	-	-
NC_027312.1-80657076	NC_027312.1	80657076	80657076	+	NC_027312.1	80657076	3.55485	0.636219	13.4671	0.000242783	0.0660656	intron (XM_014137550.1, intron 1 of 29)	XM_014137550.1	XP_013993025.1	PREDICTED: teneurin-1-like isoform X4 [Salmo salar]	intron (XM_014137545.1, intron 1 of 31)	XM_014137545.1	XP_013993020.1	PREDICTED: teneurin-1-like isoform X1 [Salmo salar]	34212	XM_014137548.1	XP_013993023.1	PREDICTED: teneurin-1-like isoform X2 [Salmo salar]	LOC106567800	-	-	-	-
NC_027304.1-26641016	NC_027304.1	26641016	26641016	-	NC_027304.1	26641016	-2.606	1.6656	12.0862	0.00050797	0.0881565	intron (XR_001328695.1, intron 1 of 4)	XR_001328695.1			intron (XM_014199312.1, intron 1 of 3)	XM_014199312.1	XP_014054787.1	PREDICTED: leucine-rich repeat and immunoglobulin-like domain-containing nogo receptor-interacting protein 2 isoform X1 [Salmo salar]	57358	XR_001328695.1	#N/A	#N/A	LOC106604562	-	-	-	-
NC_027308.1-98589614	NC_027308.1	98589614	98589614	+	NC_027308.1	98589614	-3.67601	1.12243	14.3643	0.000150628	0.0542424	intron (XM_014213632.1, intron 3 of 18)	XM_014213632.1	XP_014069107.1	PREDICTED: glutamate receptor ionotropic, kainate 4-like isoform X2 [Salmo salar]	intron (XM_014213630.1, intron 5 of 20)	XM_014213630.1	XP_014069105.1	PREDICTED: glutamate receptor ionotropic, kainate 4-like isoform X1 [Salmo salar]	35076	XM_014213632.1	XP_014069107.1	PREDICTED: glutamate receptor ionotropic, kainate 4-like isoform X2 [Salmo salar]	LOC106612471	-	-	-	-
NC_027311.1-89509018	NC_027311.1	89509018	89509018	-	NC_027311.1	89509018	1.78617	1.63695	19.9047	8.14e-06	0.0133569	TTS (XM_014134116.1)	XM_014134116.1	XP_013989591.1	PREDICTED: plasma membrane calcium-transporting ATPase 2 isoform X6 [Salmo salar]	TTS (XM_014134116.1)	XM_014134116.1	XP_013989591.1	PREDICTED: plasma membrane calcium-transporting ATPase 2 isoform X6 [Salmo salar]	157270	XM_014134119.1	XP_013989594.1	PREDICTED: plasma membrane calcium-transporting ATPase 2 isoform X8 [Salmo salar]	LOC106566233	-	-	-	-
NC_027303.1-34764336	NC_027303.1	34764336	34764336	+	NC_027303.1	34764336	1.41016	2.07261	22.5573	2.03968e-06	0.00684042	Intergenic				Intergenic				-3774	XR_001328361.1	#N/A	#N/A	LOC106603044	-	-	-	-
NC_027320.1-47674908	NC_027320.1	47674908	47674908	+	NC_027320.1	47674908	-2.20857	2.28254	12.4277	0.000423022	0.0820408	intron (XR_001323304.1, intron 1 of 24)	XR_001323304.1			intron (XM_014165524.1, intron 1 of 23)	XM_014165524.1	XP_014020999.1	PREDICTED: contactin-associated protein-like 5 [Salmo salar]	114	XR_001323304.1	#N/A	#N/A	LOC106582422	-	-	-	-
NC_027300.1-16567640	NC_027300.1	16567640	16567640	+	NC_027300.1	16567640	1.36573	3.11938	13.3655	0.000256296	0.0669175	intron (XM_014144576.1, intron 2 of 9)	XM_014144576.1	XP_014000051.1	PREDICTED: frizzled-3-like [Salmo salar]	intron (XM_014144576.1, intron 2 of 9)	XM_014144576.1	XP_014000051.1	PREDICTED: frizzled-3-like [Salmo salar]	10967	XM_014144576.1	XP_014000051.1	PREDICTED: frizzled-3-like [Salmo salar]	LOC106571436	-	-	-	-
NC_027310.1-62479245	NC_027310.1	62479245	62479245	+	NC_027310.1	62479245	1.4747	2.54383	13.2013	0.000279748	0.0686024	Intergenic				Intergenic				-240202	XM_014128426.1	XP_013983901.1	PREDICTED: splicing factor, suppressor of white-apricot homolog isoform X1 [Salmo salar]	LOC106563159	-	-	-	-
NC_027302.1-11888150	NC_027302.1	11888150	11888150	-	NC_027302.1	11888150	2.57945	2.31067	11.9609	0.000543278	0.0899436	Intergenic				Intergenic				29503	XM_014190302.1	XP_014045777.1	PREDICTED: CMRF35-like molecule 5 [Salmo salar]	LOC106599184	-	-	-	-
NC_027313.1-9545880	NC_027313.1	9545880	9545880	-	NC_027313.1	9545880	-1.97833	1.70731	11.8492	0.000576852	0.093813	intron (XM_014139336.1, intron 22 of 28)	XM_014139336.1	XP_013994811.1	PREDICTED: potassium channel subfamily T member 2-like [Salmo salar]	intron (XM_014139336.1, intron 22 of 28)	XM_014139336.1	XP_013994811.1	PREDICTED: potassium channel subfamily T member 2-like [Salmo salar]	-49495	XM_014139335.1	XP_013994810.1	PREDICTED: beta-1,3-galactosyltransferase 2-like [Salmo salar]	LOC106568735	-	-	-	-
NC_027317.1-47796950	NC_027317.1	47796950	47796950	-	NC_027317.1	47796950	2.02781	1.57274	12.7751	0.000351271	0.0753617	exon (XM_014155670.1, exon 3 of 3)	XM_014155670.1	XP_014011145.1	PREDICTED: zinc finger and BTB domain-containing protein 38-like [Salmo salar]	exon (XM_014155670.1, exon 3 of 3)	XM_014155670.1	XP_014011145.1	PREDICTED: zinc finger and BTB domain-containing protein 38-like [Salmo salar]	-3579	XM_014155667.1	XP_014011142.1	PREDICTED: sex hormone-binding globulin-like [Salmo salar]	LOC106577549	-	-	-	-
NC_027311.1-41214821	NC_027311.1	41214821	41214821	+	NC_027311.1	41214821	-2.72302	2.68752	15.0016	0.00010742	0.046484	exon (XM_014132108.1, exon 1 of 7)	XM_014132108.1	XP_013987583.1	PREDICTED: keratin, type I cytoskeletal 18-like [Salmo salar]	exon (XM_014132108.1, exon 1 of 7)	XM_014132108.1	XP_013987583.1	PREDICTED: keratin, type I cytoskeletal 18-like [Salmo salar]	156	XM_014132108.1	XP_013987583.1	PREDICTED: keratin, type I cytoskeletal 18-like [Salmo salar]	LOC106565229	0.72	0.72	0.72	0.72
NC_027314.1-41607693	NC_027314.1	41607693	41607693	+	NC_027314.1	41607693	-0.585866	4.19982	16.9811	3.77533e-05	0.029405	Intergenic				Intergenic				-35147	XM_014145018.1	XP_014000493.1	PREDICTED: neurexin-3b isoform X1 [Salmo salar]	LOC106571678	-	-	-	-
NC_027320.1-20358235	NC_027320.1	20358235	20358235	-	NC_027320.1	20358235	1.8134	2.32885	14.415	0.000146632	0.0538313	Intergenic				Intergenic				-53501	XR_001323182.1	#N/A	#N/A	LOC106581885	-	-	-	-
NC_027305.1-42362808	NC_027305.1	42362808	42362808	-	NC_027305.1	42362808	1.84979	1.97043	15.8886	6.71834e-05	0.0392912	intron (XM_014204432.1, intron 1 of 11)	XM_014204432.1	XP_014059907.1	PREDICTED: microtubule-associated protein tau-like isoform X5 [Salmo salar]	intron (XM_014204424.1, intron 1 of 12)	XM_014204424.1	XP_014059899.1	PREDICTED: microtubule-associated protein tau-like isoform X1 [Salmo salar]	1300	XM_014204427.1	XP_014059902.1	PREDICTED: microtubule-associated protein tau-like isoform X1 [Salmo salar]	LOC106607459	-	-	-	-
NC_027307.1-23468238	NC_027307.1	23468238	23468238	-	NC_027307.1	23468238	-4.26483	1.76332	13.9682	0.000185932	0.0582617	exon (XM_014209846.1, exon 5 of 7)	XM_014209846.1	XP_014065321.1	PREDICTED: serine/arginine repetitive matrix protein 1-like isoform X1 [Salmo salar]	exon (XM_014209846.1, exon 5 of 7)	XM_014209846.1	XP_014065321.1	PREDICTED: serine/arginine repetitive matrix protein 1-like isoform X1 [Salmo salar]	3797	XM_014209846.1	XP_014065321.1	PREDICTED: serine/arginine repetitive matrix protein 1-like isoform X1 [Salmo salar]	LOC106610467	-	-	-	-
NC_027317.1-49358235	NC_027317.1	49358235	49358235	-	NC_027317.1	49358235	-2.29578	1.99189	12.4655	0.000414531	0.0818428	intron (XM_014155786.1, intron 1 of 12)	XM_014155786.1	XP_014011261.1	PREDICTED: protein AF-9-like isoform X5 [Salmo salar]	intron (XM_014155782.1, intron 2 of 13)	XM_014155782.1	XP_014011257.1	PREDICTED: protein AF-9-like isoform X1 [Salmo salar]	3636	XM_014155783.1	XP_014011258.1	PREDICTED: protein AF-9-like isoform X2 [Salmo salar]	LOC106577592	-	-	-	-
NC_027309.1-92326644	NC_027309.1	92326644	92326644	+	NC_027309.1	92326644	-3.75547	2.23376	19.3328	1.09804e-05	0.015483	intron (XM_014125103.1, intron 10 of 14)	XM_014125103.1	XP_013980578.1	PREDICTED: furin-like isoform X2 [Salmo salar]	intron (XM_014125102.1, intron 10 of 14)	XM_014125102.1	XP_013980577.1	PREDICTED: furin-like isoform X1 [Salmo salar]	42156	XM_014125100.1	XP_013980575.1	PREDICTED: alpha-mannosidase 2x-like isoform X1 [Salmo salar]	LOC106561301	-	-	-	-
NC_027303.1-34393278	NC_027303.1	34393278	34393278	+	NC_027303.1	34393278	0.913455	3.92033	12.6639	0.000372774	0.0776109	Intergenic				Intergenic				25828	XM_014196144.1	XP_014051619.1	PREDICTED: extensin-like, partial [Salmo salar]	LOC106603032	-	-	-0.66	-0.66
NC_027321.1-41322365	NC_027321.1	41322365	41322365	+	NC_027321.1	41322365	-2.42954	1.49622	14.0243	0.000180466	0.0575665	exon (XM_014167694.1, exon 2 of 6)	XM_014167694.1	XP_014023169.1	PREDICTED: low-density lipoprotein receptor class A domain-containing protein 2-like isoform X1 [Salmo salar]	exon (XM_014167694.1, exon 2 of 6)	XM_014167694.1	XP_014023169.1	PREDICTED: low-density lipoprotein receptor class A domain-containing protein 2-like isoform X1 [Salmo salar]	450	XM_014167701.1	XP_014023176.1	PREDICTED: low-density lipoprotein receptor class A domain-containing protein 2-like isoform X5 [Salmo salar]	LOC106583476	-	-	-	-
NC_027311.1-69719367	NC_027311.1	69719367	69719367	+	NC_027311.1	69719367	-1.41849	2.8043	12.355	0.000439811	0.0829097	intron (XR_001319735.1, intron 1 of 1)	XR_001319735.1			intron (XM_014133343.1, intron 2 of 16)	XM_014133343.1	XP_013988818.1	PREDICTED: cadherin-4-like isoform X1 [Salmo salar]	2564	XR_001319735.1	#N/A	#N/A	LOC106565800	-	-	-	-
NC_027321.1-32661205	NC_027321.1	32661205	32661205	-	NC_027321.1	32661205	-3.57327	1.32896	19.3334	1.09767e-05	0.015483	intron (XM_014167199.1, intron 1 of 1)	XM_014167199.1	XP_014022674.1	PREDICTED: LOW QUALITY PROTEIN: homeobox protein Hox-C10, partial [Salmo salar]	intron (XM_014167199.1, intron 1 of 1)	XM_014167199.1	XP_014022674.1	PREDICTED: LOW QUALITY PROTEIN: homeobox protein Hox-C10, partial [Salmo salar]	2130	XM_014167199.1	XP_014022674.1	PREDICTED: LOW QUALITY PROTEIN: homeobox protein Hox-C10, partial [Salmo salar]	hoxc10	-	-	-	-
NC_027308.1-97275433	NC_027308.1	97275433	97275433	+	NC_027308.1	97275433	-2.67325	1.68445	12.4329	0.000421833	0.0820408	intron (NM_001140733.1, intron 8 of 12)	NM_001140733.1	NP_001134205.1	serine/Arginine-related protein 53 [Salmo salar]	intron (NM_001140733.1, intron 8 of 12)	NM_001140733.1	NP_001134205.1	serine/Arginine-related protein 53 [Salmo salar]	76616	NM_001140733.1	NP_001134205.1	serine/Arginine-related protein 53 [Salmo salar]	rsrc1	-	-	-	-
NC_027315.1-61883824	NC_027315.1	61883824	61883824	-	NC_027315.1	61883824	3.00167	1.78198	15.4285	8.5688e-05	0.0420986	intron (XM_014150222.1, intron 1 of 14)	XM_014150222.1	XP_014005697.1	PREDICTED: ras-associated and pleckstrin homology domains-containing protein 1-like [Salmo salar]	intron (XM_014150222.1, intron 1 of 14)	XM_014150222.1	XP_014005697.1	PREDICTED: ras-associated and pleckstrin homology domains-containing protein 1-like [Salmo salar]	10812	XM_014150222.1	XP_014005697.1	PREDICTED: ras-associated and pleckstrin homology domains-containing protein 1-like [Salmo salar]	LOC106574363	-0.54	-0.54	-0.54	-0.54
NC_027317.1-12180302	NC_027317.1	12180302	12180302	+	NC_027317.1	12180302	2.09545	2.22995	18.4557	1.73895e-05	0.0191474	intron (XM_014154051.1, intron 4 of 26)	XM_014154051.1	XP_014009526.1	PREDICTED: ninein-like protein isoform X3 [Salmo salar]	intron (XM_014154048.1, intron 4 of 27)	XM_014154048.1	XP_014009523.1	PREDICTED: ninein-like protein isoform X1 [Salmo salar]	1723	XM_014154050.1	XP_014009525.1	PREDICTED: ninein-like protein isoform X2 [Salmo salar]	ninl	-	-	-	-
NC_027312.1-100156861	NC_027312.1	100156861	100156861	-	NC_027312.1	100156861	2.59999	1.15576	15.5855	7.88583e-05	0.0409423	intron (XM_014138902.1, intron 1 of 10)	XM_014138902.1	XP_013994377.1	PREDICTED: rho GTPase-activating protein 24 isoform X2 [Salmo salar]	intron (XM_014138900.1, intron 2 of 11)	XM_014138900.1	XP_013994375.1	PREDICTED: rho GTPase-activating protein 24 isoform X1 [Salmo salar]	14402	XM_014138902.1	XP_013994377.1	PREDICTED: rho GTPase-activating protein 24 isoform X2 [Salmo salar]	arhgap24	-	-	-	-
NC_027323.1-19031111	NC_027323.1	19031111	19031111	+	NC_027323.1	19031111	-3.32472	1.22242	12.4853	0.000410175	0.0815529	Intergenic				Intergenic				-6788	XM_014172028.1	XP_014027503.1	PREDICTED: drebrin-like protein isoform X3 [Salmo salar]	dbnl	-	-	-	-
NC_027319.1-24451558	NC_027319.1	24451558	24451558	-	NC_027319.1	24451558	1.68758	1.3815	11.7723	0.000601187	0.0962567	intron (XM_014160092.1, intron 4 of 15)	XM_014160092.1	XP_014015567.1	PREDICTED: type I inositol 1,4,5-trisphosphate 5-phosphatase-like [Salmo salar]	intron (XM_014160092.1, intron 4 of 15)	XM_014160092.1	XP_014015567.1	PREDICTED: type I inositol 1,4,5-trisphosphate 5-phosphatase-like [Salmo salar]	22911	XM_014160092.1	XP_014015567.1	PREDICTED: type I inositol 1,4,5-trisphosphate 5-phosphatase-like [Salmo salar]	LOC106579835	-	-	-	-
NC_027302.1-12482925	NC_027302.1	12482925	12482925	-	NC_027302.1	12482925	2.47424	2.22758	11.6221	0.000651726	0.0998265	intron (XM_014189701.1, intron 5 of 12)	XM_014189701.1	XP_014045176.1	PREDICTED: integral membrane protein GPR177 isoform X1 [Salmo salar]	intron (NM_001140505.1, intron 5 of 11)	NM_001140505.1	NP_001133977.1	Integral membrane protein GPR177 [Salmo salar]	13764	XM_014189701.1	XP_014045176.1	PREDICTED: integral membrane protein GPR177 isoform X1 [Salmo salar]	gp177	-	-	-	-
NC_027307.1-2951096	NC_027307.1	2951096	2951096	+	NC_027307.1	2951096	2.45741	2.57322	26.5841	2.52317e-07	0.0015582	exon (XM_014208994.1, exon 10 of 20)	XM_014208994.1	XP_014064469.1	PREDICTED: oxysterol-binding protein 1-like isoform X1 [Salmo salar]	exon (XM_014208994.1, exon 10 of 20)	XM_014208994.1	XP_014064469.1	PREDICTED: oxysterol-binding protein 1-like isoform X1 [Salmo salar]	6985	XM_014208998.1	XP_014064473.1	PREDICTED: oxysterol-binding protein 1-like isoform X1 [Salmo salar]	LOC106609944	-	-	-	-
NC_027305.1-22621425	NC_027305.1	22621425	22621425	+	NC_027305.1	22621425	1.4778	3.1191	18.0615	2.13878e-05	0.0207338	Intergenic				Intergenic				46829	XM_014203197.1	XP_014058672.1	PREDICTED: alpha-(1,3)-fucosyltransferase 9-like [Salmo salar]	LOC106606824	-	-	-	-
NC_027327.1-37498761	NC_027327.1	37498761	37498761	+	NC_027327.1	37498761	-3.67619	0.901498	17.0614	3.61905e-05	0.0291606	Intergenic				Intergenic				90202	XR_001324982.1	#N/A	#N/A	LOC106589981	-	-	-	-
NC_027320.1-45792345	NC_027320.1	45792345	45792345	-	NC_027320.1	45792345	2.38174	1.62558	13.1724	0.000284108	0.0691252	Intergenic				Intergenic				108554	XM_014165447.1	XP_014020922.1	PREDICTED: LOW QUALITY PROTEIN: rab3 GTPase-activating protein catalytic subunit [Salmo salar]	rab3gap1	-	-	-	-
NC_027314.1-38947313	NC_027314.1	38947313	38947313	-	NC_027314.1	38947313	-4.1813	1.0675	14.6226	0.000131327	0.0512463	Intergenic				Intergenic				-32206	XM_014145115.1	XP_014000590.1	PREDICTED: apoptosis-stimulating of p53 protein 1 isoform X3 [Salmo salar]	ppp1r13b	-	-	-	-
NC_027310.1-39079161	NC_027310.1	39079161	39079161	-	NC_027310.1	39079161	-0.3009	7.12324	28.3847	9.94469e-08	0.000949228	Intergenic				Intergenic				30878	XM_014127665.1	XP_013983140.1	PREDICTED: transmembrane channel-like protein 3 [Salmo salar]	LOC106562682	-	-	-	-
NC_027303.1-19660302	NC_027303.1	19660302	19660302	+	NC_027303.1	19660302	1.98719	1.49701	19.5678	9.70936e-06	0.0146926	exon (XM_014195474.1, exon 2 of 11)	XM_014195474.1	XP_014050949.1	PREDICTED: double C2-like domain-containing protein beta [Salmo salar]	exon (XM_014195474.1, exon 2 of 11)	XM_014195474.1	XP_014050949.1	PREDICTED: double C2-like domain-containing protein beta [Salmo salar]	1856	XM_014195474.1	XP_014050949.1	PREDICTED: double C2-like domain-containing protein beta [Salmo salar]	LOC106602691	-	-	-	-
NC_027312.1-41336264	NC_027312.1	41336264	41336264	+	NC_027312.1	41336264	-2.09137	2.35214	15.2071	9.63397e-05	0.0447731	Intergenic				Intergenic				-5307	XM_014136292.1	XP_013991767.1	PREDICTED: zinc finger protein 43-like [Salmo salar]	LOC106567239	-	-	-0.44	-0.44
NC_027309.1-55017018	NC_027309.1	55017018	55017018	-	NC_027309.1	55017018	1.2618	3.69913	15.1488	9.93622e-05	0.0451629	intron (XM_014123877.1, intron 2 of 20)	XM_014123877.1	XP_013979352.1	PREDICTED: N-acetyl-beta-glucosaminyl-glycoprotein 4-beta-N-acetylgalactosaminyltransferase 1 [Salmo salar]	intron (XM_014123877.1, intron 2 of 20)	XM_014123877.1	XP_013979352.1	PREDICTED: N-acetyl-beta-glucosaminyl-glycoprotein 4-beta-N-acetylgalactosaminyltransferase 1 [Salmo salar]	-13581	trnac-gca_44	#N/A	#N/A	trnac-gca_44	-	-	-	-
NC_027304.1-67685859	NC_027304.1	67685859	67685859	-	NC_027304.1	67685859	1.8036	3.19682	11.7364	0.000612891	0.0965715	Intergenic				Intergenic				18404	XM_014201570.1	XP_014057045.1	PREDICTED: adenosine receptor A1-like [Salmo salar]	LOC106605680	-	-	-	-
NC_027300.1-37188838	NC_027300.1	37188838	37188838	-	NC_027300.1	37188838	-2.91252	1.86827	14.2185	0.000162764	0.0565736	intron (XM_014194132.1, intron 8 of 10)	XM_014194132.1	XP_014049607.1	PREDICTED: protein phosphatase 1 regulatory subunit 37-like [Salmo salar]	intron (XM_014194132.1, intron 8 of 10)	XM_014194132.1	XP_014049607.1	PREDICTED: protein phosphatase 1 regulatory subunit 37-like [Salmo salar]	39169	XM_014194132.1	XP_014049607.1	PREDICTED: protein phosphatase 1 regulatory subunit 37-like [Salmo salar]	LOC106601776	-	-	-	-
NC_027324.1-9435346	NC_027324.1	9435346	9435346	-	NC_027324.1	9435346	-3.3074	1.9009	12.5234	0.000401882	0.0805622	intron (XM_014173014.1, intron 1 of 11)	XM_014173014.1	XP_014028489.1	PREDICTED: double-stranded RNA-specific editase 1-like isoform X3 [Salmo salar]	intron (XM_014173013.1, intron 2 of 12)	XM_014173013.1	XP_014028488.1	PREDICTED: double-stranded RNA-specific editase 1-like isoform X3 [Salmo salar]	-20899	XM_014173016.1	XP_014028491.1	PREDICTED: double-stranded RNA-specific editase 1-like isoform X3 [Salmo salar]	LOC106586125	-	-	-	-
NC_027319.1-69194640	NC_027319.1	69194640	69194640	+	NC_027319.1	69194640	-4.0934	1.18797	13.7889	0.000204546	0.0611238	intron (XM_014163302.1, intron 12 of 12)	XM_014163302.1	XP_014018777.1	PREDICTED: proton-coupled amino acid transporter 4-like isoform X1 [Salmo salar]	intron (XM_014163297.1, intron 12 of 12)	XM_014163297.1	XP_014018772.1	PREDICTED: proton-coupled amino acid transporter 4-like isoform X1 [Salmo salar]	12688	XR_001323069.1	#N/A	#N/A	LOC106581324	-	-	-	-
NC_027309.1-73052196	NC_027309.1	73052196	73052196	+	NC_027309.1	73052196	0.877335	4.24207	11.6931	0.000627339	0.0977643	exon (XM_014124490.1, exon 15 of 16)	XM_014124490.1	XP_013979965.1	PREDICTED: SRSF protein kinase 2-like isoform X2 [Salmo salar]	exon (XM_014124490.1, exon 15 of 16)	XM_014124490.1	XP_013979965.1	PREDICTED: SRSF protein kinase 2-like isoform X2 [Salmo salar]	-10981	XM_014124496.1	XP_013979971.1	PREDICTED: DENN domain-containing protein 2A-like [Salmo salar]	LOC106560985	-	-	0.52	0.52
NC_027308.1-100437362	NC_027308.1	100437362	100437362	-	NC_027308.1	100437362	-2.40267	2.19557	18.9695	1.32828e-05	0.0173496	Intergenic				Intergenic				-72738	XM_014214179.1	XP_014069654.1	PREDICTED: leucine-rich repeat and fibronectin type III domain-containing protein 1-like protein isoform X2 [Salmo salar]	LOC106612724	-	-	-	-
NC_027318.1-68808487	NC_027318.1	68808487	68808487	+	NC_027318.1	68808487	1.85212	2.52154	13.3734	0.000255222	0.0668978	TTS (NM_001173719.1)	NM_001173719.1	NP_001167190.1	interferon regulatory factor 9 [Salmo salar]	TTS (NM_001173719.1)	NM_001173719.1	NP_001167190.1	interferon regulatory factor 9 [Salmo salar]	8273	NM_001173719.1	NP_001167190.1	interferon regulatory factor 9 [Salmo salar]	irf9	0.72	0.72	0.72	0.72
NC_027311.1-34105905	NC_027311.1	34105905	34105905	+	NC_027311.1	34105905	-3.7624	1.77766	12.6834	0.000368921	0.0774584	intron (XM_014131671.1, intron 3 of 12)	XM_014131671.1	XP_013987146.1	PREDICTED: MTSS1-like protein isoform X2 [Salmo salar]	intron (XM_014131670.1, intron 3 of 13)	XM_014131670.1	XP_013987145.1	PREDICTED: MTSS1-like protein isoform X1 [Salmo salar]	27610	XM_014131671.1	XP_013987146.1	PREDICTED: MTSS1-like protein isoform X2 [Salmo salar]	LOC106565049	-	-	-	-
NC_027310.1-59226369	NC_027310.1	59226369	59226369	-	NC_027310.1	59226369	-4.03285	1.83238	12.6517	0.000375229	0.0777888	intron (XR_001319187.1, intron 2 of 27)	XR_001319187.1			intron (XM_014128408.1, intron 2 of 26)	XM_014128408.1	XP_013983883.1	PREDICTED: protein LAP2-like isoform X1 [Salmo salar]	33514	XM_014128408.1	XP_013983883.1	PREDICTED: protein LAP2-like isoform X1 [Salmo salar]	LOC106563143	-	-	-	-
NC_027305.1-13842268	NC_027305.1	13842268	13842268	+	NC_027305.1	13842268	-2.94642	1.92421	12.4242	0.000423804	0.0820408	intron (XM_014202841.1, intron 12 of 29)	XM_014202841.1	XP_014058316.1	PREDICTED: nuclear GTPase SLIP-GC-like [Salmo salar]	intron (XM_014202841.1, intron 12 of 29)	XM_014202841.1	XP_014058316.1	PREDICTED: nuclear GTPase SLIP-GC-like [Salmo salar]	37386	XM_014202842.1	XP_014058317.1	PREDICTED: NACHT, LRR and PYD domains-containing protein 1-like [Salmo salar]	LOC106606552	-0.44	-0.44	-	-
NC_027305.1-70306421	NC_027305.1	70306421	70306421	-	NC_027305.1	70306421	-2.86785	1.26282	12.3986	0.000429657	0.0821703	Intergenic				Intergenic				-20349	XM_014205772.1	XP_014061247.1	PREDICTED: galectin-3-like isoform X2 [Salmo salar]	LOC106608077	-	-	-	-
NC_027308.1-5471403	NC_027308.1	5471403	5471403	+	NC_027308.1	5471403	-3.29295	1.31063	12.808	0.000345133	0.0748315	Intergenic				Intergenic				131015	XM_014210039.1	XP_014065514.1	PREDICTED: bromo adjacent homology domain-containing 1 protein-like isoform X2 [Salmo salar]	LOC106610622	-	-	-	-
NC_027300.1-147252124	NC_027300.1	147252124	147252124	+	NC_027300.1	147252124	1.18149	1.62587	11.7	0.000625011	0.0977643	intron (XM_014143614.1, intron 1 of 9)	XM_014143614.1	XP_013999089.1	PREDICTED: nuclear receptor subfamily 6 group A member 1-like isoform X6 [Salmo salar]	intron (XM_014143579.1, intron 1 of 9)	XM_014143579.1	XP_013999054.1	PREDICTED: nuclear receptor subfamily 6 group A member 1-like isoform X1 [Salmo salar]	-17503	XM_014143639.1	XP_013999114.1	PREDICTED: nuclear receptor subfamily 6 group A member 1-A-like isoform X10 [Salmo salar]	LOC106570966	-	-	-	-
NC_027311.1-54700335	NC_027311.1	54700335	54700335	-	NC_027311.1	54700335	-2.21207	1.10798	11.6953	0.00062658	0.0977643	intron (XM_014132684.1, intron 7 of 87)	XM_014132684.1	XP_013988159.1	PREDICTED: low-density lipoprotein receptor-related protein 1-like isoform X6 [Salmo salar]	intron (XM_014132678.1, intron 7 of 88)	XM_014132678.1	XP_013988153.1	PREDICTED: low-density lipoprotein receptor-related protein 1-like isoform X1 [Salmo salar]	-59701	XR_001319672.1	#N/A	#N/A	LOC106565468	-	-	-	-
NC_027320.1-3118848	NC_027320.1	3118848	3118848	-	NC_027320.1	3118848	1.06586	2.68439	12.0909	0.00050668	0.0880558	Intergenic				Intergenic				177685	XM_014163785.1	XP_014019260.1	PREDICTED: zinc finger protein ZIC 2-like [Salmo salar]	LOC106581638	-	-	-	-
NC_027300.1-27692351	NC_027300.1	27692351	27692351	+	NC_027300.1	27692351	-0.965339	3.42353	11.9572	0.000544361	0.0899436	intron (XM_014190316.1, intron 38 of 88)	XM_014190316.1	XP_014045791.1	PREDICTED: nesprin-1-like isoform X13 [Salmo salar]	intron (XM_014190170.1, intron 55 of 105)	XM_014190170.1	XP_014045645.1	PREDICTED: nesprin-2-like isoform X1 [Salmo salar]	44228	XM_014190316.1	XP_014045791.1	PREDICTED: nesprin-1-like isoform X13 [Salmo salar]	LOC106599102	-	-	-	-
NC_027326.1-17874248	NC_027326.1	17874248	17874248	+	NC_027326.1	17874248	-1.13079	4.62104	13.2549	0.000271864	0.0681383	Intergenic				Intergenic				-5523	trnav-cac_84	#N/A	#N/A	trnav-cac_84	-	-	-	-
NC_027311.1-57870588	NC_027311.1	57870588	57870588	+	NC_027311.1	57870588	2.47583	1.43334	13.2023	0.000279606	0.0686024	Intergenic				Intergenic				-33741	XM_014132905.1	XP_013988380.1	PREDICTED: DNA-directed RNA polymerase II subunit RPB1-like [Salmo salar]	LOC106565602	-	-	-	-
NC_027312.1-37986164	NC_027312.1	37986164	37986164	-	NC_027312.1	37986164	1.83119	1.32306	12.6231	0.000381	0.0780072	Intergenic				Intergenic				-5996	XM_014136095.1	XP_013991570.1	PREDICTED: lysophosphatidic acid receptor 6-like [Salmo salar]	LOC106567138	-	-	-	-
NC_027326.1-6777450	NC_027326.1	6777450	6777450	-	NC_027326.1	6777450	3.37607	1.44806	16.1532	5.84193e-05	0.036797	intron (XM_014177594.1, intron 3 of 11)	XM_014177594.1	XP_014033069.1	PREDICTED: exostosin-1c-like isoform X2 [Salmo salar]	intron (XM_014177592.1, intron 3 of 11)	XM_014177592.1	XP_014033067.1	PREDICTED: exostosin-1c-like isoform X1 [Salmo salar]	14581	XM_014177595.1	XP_014033070.1	PREDICTED: mediator of RNA polymerase II transcription subunit 30-like [Salmo salar]	LOC106588497	-	-	-	-
NC_027313.1-82486426	NC_027313.1	82486426	82486426	+	NC_027313.1	82486426	-4.24115	2.0553	17.6192	2.6985e-05	0.0246211	Intergenic				Intergenic				-127892	XR_001320701.1	#N/A	#N/A	LOC106570555	-	-	-	-
NC_027315.1-25440760	NC_027315.1	25440760	25440760	+	NC_027315.1	25440760	2.37545	1.23892	12.7756	0.000351164	0.0753617	intron (XM_014148531.1, intron 1 of 23)	XM_014148531.1	XP_014004006.1	PREDICTED: FERM domain-containing protein 4A-like isoform X8 [Salmo salar]	intron (XM_014148531.1, intron 1 of 23)	XM_014148531.1	XP_014004006.1	PREDICTED: FERM domain-containing protein 4A-like isoform X8 [Salmo salar]	-13269	XM_014148534.1	XP_014004009.1	PREDICTED: apoptosis-associated speck-like protein containing a CARD [Salmo salar]	LOC106573461	-	-	-	-
NC_027318.1-64107191	NC_027318.1	64107191	64107191	+	NC_027318.1	64107191	1.77497	1.99145	13.1309	0.00029047	0.0699868	intron (XM_014159324.1, intron 13 of 21)	XM_014159324.1	XP_014014799.1	PREDICTED: actin-binding LIM protein 1-like isoform X7 [Salmo salar]	intron (XM_014159317.1, intron 13 of 23)	XM_014159317.1	XP_014014792.1	PREDICTED: actin-binding LIM protein 1-like isoform X1 [Salmo salar]	-48400	XM_014159348.1	XP_014014823.1	PREDICTED: probable E3 ubiquitin-protein ligase TRIML1 [Salmo salar]	LOC106579441	-	-	-	-
NC_027318.1-15707258	NC_027318.1	15707258	15707258	+	NC_027318.1	15707258	1.91644	2.51765	15.9823	6.39388e-05	0.038702	intron (XM_014157431.1, intron 4 of 9)	XM_014157431.1	XP_014012906.1	PREDICTED: matrix metalloproteinase-16 isoform X3 [Salmo salar]	intron (XM_014157428.1, intron 5 of 10)	XM_014157428.1	XP_014012903.1	PREDICTED: matrix metalloproteinase-16 isoform X1 [Salmo salar]	43626	XM_014157432.1	XP_014012907.1	PREDICTED: matrix metalloproteinase-16 isoform X4 [Salmo salar]	mmp16	-	-	-	-
NC_027309.1-95556969	NC_027309.1	95556969	95556969	-	NC_027309.1	95556969	1.64477	2.86364	14.7155	0.000125015	0.0505298	Intergenic				Intergenic				21815	XM_014125338.1	XP_013980813.1	PREDICTED: teashirt homolog 3-like [Salmo salar]	LOC106561399	-	-	-0.47	-0.47
NC_027320.1-2754426	NC_027320.1	2754426	2754426	-	NC_027320.1	2754426	3.82482	1.34402	18.4594	1.73565e-05	0.0191474	Intergenic				Intergenic				155569	XR_001323148.1	#N/A	#N/A	LOC106581636	-	-	-	-
NC_027315.1-69002833	NC_027315.1	69002833	69002833	-	NC_027315.1	69002833	-2.78052	1.48158	13.3008	0.0002653	0.0678763	Intergenic				Intergenic				-7241	XM_014150292.1	XP_014005767.1	PREDICTED: SLIT and NTRK-like protein 6 [Salmo salar]	LOC106574417	-	-	-	-
NC_027305.1-79642949	NC_027305.1	79642949	79642949	+	NC_027305.1	79642949	-1.79049	0.992879	14.1549	0.000168358	0.0572714	Intergenic				Intergenic				-1282	XM_014206087.1	XP_014061562.1	PREDICTED: gastrin-releasing peptide receptor-like, partial [Salmo salar]	LOC106608244	-	-	-	-
NC_027318.1-8497931	NC_027318.1	8497931	8497931	-	NC_027318.1	8497931	-3.48889	1.05406	13.0572	0.00030212	0.0705679	exon (XM_014157128.1, exon 1 of 1)	XM_014157128.1	XP_014012603.1	PREDICTED: SKI/DACH domain-containing protein 1-like [Salmo salar]	exon (XM_014157128.1, exon 1 of 1)	XM_014157128.1	XP_014012603.1	PREDICTED: SKI/DACH domain-containing protein 1-like [Salmo salar]	2662	XM_014157128.1	XP_014012603.1	PREDICTED: SKI/DACH domain-containing protein 1-like [Salmo salar]	LOC106578382	-	-	-	-
NC_027321.1-47550716	NC_027321.1	47550716	47550716	+	NC_027321.1	47550716	-3.83036	1.36686	12.1455	0.000492068	0.0872859	intron (XR_001323565.1, intron 1 of 1)	XR_001323565.1			intron (XR_001323565.1, intron 1 of 1)	XR_001323565.1			2051	XR_001323565.1	#N/A	#N/A	LOC106583594	-	-	-	-
NC_027309.1-37716085	NC_027309.1	37716085	37716085	-	NC_027309.1	37716085	-0.59521	5.09709	12.3437	0.000442481	0.0830646	intron (XM_014123207.1, intron 8 of 11)	XM_014123207.1	XP_013978682.1	PREDICTED: GDP-mannose 4,6 dehydratase isoform X1 [Salmo salar]	intron (NM_001141373.1, intron 7 of 10)	NM_001141373.1	NP_001134845.1	GDP-mannose 4,6 dehydratase [Salmo salar]	-21060	XR_001318584.1	#N/A	#N/A	LOC106560375	-	-	-	-
NC_027317.1-3245571	NC_027317.1	3245571	3245571	+	NC_027317.1	3245571	2.12889	1.87212	12.4547	0.000416952	0.0818428	intron (XM_014153933.1, intron 2 of 10)	XM_014153933.1	XP_014009408.1	PREDICTED: adenosine kinase a isoform X1 [Salmo salar]	intron (NM_001141692.1, intron 2 of 10)	NM_001141692.1	NP_001135164.1	adenosine kinase a [Salmo salar]	14097	XM_014153933.1	XP_014009408.1	PREDICTED: adenosine kinase a isoform X1 [Salmo salar]	LOC100196663	-	-	-	-
NC_027304.1-49164940	NC_027304.1	49164940	49164940	-	NC_027304.1	49164940	2.86901	1.28256	11.9475	0.000547211	0.0902942	intron (XM_014200349.1, intron 3 of 5)	XM_014200349.1	XP_014055824.1	PREDICTED: zinc finger protein 516-like [Salmo salar]	intron (XM_014200347.1, intron 4 of 6)	XM_014200347.1	XP_014055822.1	PREDICTED: zinc finger protein 516-like [Salmo salar]	60483	XM_014200347.1	XP_014055822.1	PREDICTED: zinc finger protein 516-like [Salmo salar]	LOC106605073	-	-	-	-
NC_027302.1-43967894	NC_027302.1	43967894	43967894	-	NC_027302.1	43967894	-3.35532	1.61953	11.7287	0.00061544	0.0966015	exon (XM_014192026.1, exon 6 of 6)	XM_014192026.1	XP_014047501.1	PREDICTED: pre-mRNA-splicing factor 38B-like [Salmo salar]	exon (XM_014192026.1, exon 6 of 6)	XM_014192026.1	XP_014047501.1	PREDICTED: pre-mRNA-splicing factor 38B-like [Salmo salar]	17159	XM_014192026.1	XP_014047501.1	PREDICTED: pre-mRNA-splicing factor 38B-like [Salmo salar]	LOC106600568	-	-	-	-
NC_027311.1-29799297	NC_027311.1	29799297	29799297	+	NC_027311.1	29799297	2.39913	1.22173	12.0462	0.000518991	0.088437	intron (XM_014131147.1, intron 4 of 8)	XM_014131147.1	XP_013986622.1	PREDICTED: EGF-containing fibulin-like extracellular matrix protein 1 isoform X2 [Salmo salar]	intron (XM_014131145.1, intron 4 of 8)	XM_014131145.1	XP_013986620.1	PREDICTED: EGF-containing fibulin-like extracellular matrix protein 1 isoform X1 [Salmo salar]	-4353	XR_001319538.1	#N/A	#N/A	LOC106564783	-	-	-	-
NC_027322.1-12228824	NC_027322.1	12228824	12228824	-	NC_027322.1	12228824	-3.61048	2.38954	15.8758	6.76386e-05	0.0392912	intron (XM_014168907.1, intron 6 of 8)	XM_014168907.1	XP_014024382.1	PREDICTED: NAD-dependent protein deacylase sirtuin-5, mitochondrial isoform X2 [Salmo salar]	intron (XM_014168904.1, intron 6 of 8)	XM_014168904.1	XP_014024379.1	PREDICTED: NAD-dependent protein deacylase sirtuin-5, mitochondrial isoform X1 [Salmo salar]	11361	XM_014168904.1	XP_014024379.1	PREDICTED: NAD-dependent protein deacylase sirtuin-5, mitochondrial isoform X1 [Salmo salar]	sirt5	-	-	-	-
NC_027323.1-39592000	NC_027323.1	39592000	39592000	-	NC_027323.1	39592000	-4.02204	0.89514	12.8572	0.000336177	0.0742207	Intergenic				Intergenic				54504	NM_001146382.1	NP_001139854.1	COMM domain-containing protein 10 [Salmo salar]	commd10	-	-	-0.44	-0.44
NC_027320.1-36008877	NC_027320.1	36008877	36008877	+	NC_027320.1	36008877	-0.242373	9.23076	31.7736	1.73233e-08	0.000238842	intron (XM_014165162.1, intron 2 of 15)	XM_014165162.1	XP_014020637.1	PREDICTED: calcium/calmodulin-dependent 3',5'-cyclic nucleotide phosphodiesterase 1A-like isoform X2 [Salmo salar]	intron (XM_014165161.1, intron 2 of 15)	XM_014165161.1	XP_014020636.1	PREDICTED: calcium/calmodulin-dependent 3',5'-cyclic nucleotide phosphodiesterase 1A-like isoform X1 [Salmo salar]	-7339	XM_014165163.1	XP_014020638.1	PREDICTED: calcium/calmodulin-dependent 3',5'-cyclic nucleotide phosphodiesterase 1A-like isoform X3 [Salmo salar]	LOC106582264	-	-	-	-
NC_027310.1-82327400	NC_027310.1	82327400	82327400	+	NC_027310.1	82327400	-2.80639	1.12323	12.5315	0.000400158	0.0803464	intron (XM_014129586.1, intron 1 of 31)	XM_014129586.1	XP_013985061.1	PREDICTED: mitogen-activated protein kinase kinase kinase kinase 2-like isoform X2 [Salmo salar]	intron (XM_014129585.1, intron 1 of 31)	XM_014129585.1	XP_013985060.1	PREDICTED: mitogen-activated protein kinase kinase kinase kinase 2-like isoform X1 [Salmo salar]	1365	XM_014129585.1	XP_013985060.1	PREDICTED: mitogen-activated protein kinase kinase kinase kinase 2-like isoform X1 [Salmo salar]	LOC106563748	-	-	-	-
NC_027315.1-14567825	NC_027315.1	14567825	14567825	-	NC_027315.1	14567825	-2.69448	1.92558	12.227	0.000471038	0.0853274	intron (XM_014147918.1, intron 2 of 13)	XM_014147918.1	XP_014003393.1	PREDICTED: tetratricopeptide repeat protein 38 [Salmo salar]	intron (XM_014147918.1, intron 2 of 13)	XM_014147918.1	XP_014003393.1	PREDICTED: tetratricopeptide repeat protein 38 [Salmo salar]	3961	XM_014147918.1	XP_014003393.1	PREDICTED: tetratricopeptide repeat protein 38 [Salmo salar]	ttc38	-	-	-	-
NC_027300.1-146566382	NC_027300.1	146566382	146566382	-	NC_027300.1	146566382	1.67559	2.22485	16.7511	4.26165e-05	0.0311065	Intergenic				Intergenic				-70981	XM_014143424.1	XP_013998899.1	PREDICTED: immediate early response gene 5-like protein [Salmo salar]	LOC106570852	-	-	-	-
NC_027319.1-63066743	NC_027319.1	63066743	63066743	-	NC_027319.1	63066743	2.07973	3.66366	25.0288	5.64816e-07	0.00250306	Intergenic				Intergenic				37395	NM_001123604.1	NP_001117076.1	somatolactin precursor [Salmo salar]	LOC100136491	-	-	-	-
NC_027314.1-69374736	NC_027314.1	69374736	69374736	-	NC_027314.1	69374736	2.74003	1.75271	18.4989	1.70001e-05	0.0191474	intron (XM_014146042.1, intron 1 of 8)	XM_014146042.1	XP_014001517.1	PREDICTED: thymocyte selection-associated high mobility group box protein TOX isoform X1 [Salmo salar]	intron (XM_014146042.1, intron 1 of 8)	XM_014146042.1	XP_014001517.1	PREDICTED: thymocyte selection-associated high mobility group box protein TOX isoform X1 [Salmo salar]	51838	XM_014146043.1	XP_014001518.1	PREDICTED: TOX high mobility group box family member 2 isoform X2 [Salmo salar]	LOC100380856	0.45	0.45	-	-
NC_027314.1-93455661	NC_027314.1	93455661	93455661	+	NC_027314.1	93455661	-4.60237	0.990857	20.4627	6.08049e-06	0.011647	intron (XR_001321186.1, intron 1 of 3)	XR_001321186.1			intron (XR_001321186.1, intron 1 of 3)	XR_001321186.1			853	XR_001321186.1	#N/A	#N/A	LOC106572771	-	-	-	-
NC_027320.1-20118862	NC_027320.1	20118862	20118862	+	NC_027320.1	20118862	-3.66733	1.66674	13.7508	0.000208734	0.061964	intron (XM_014164414.1, intron 1 of 29)	XM_014164414.1	XP_014019889.1	PREDICTED: tensin-1 isoform X10 [Salmo salar]	intron (XM_014164404.1, intron 3 of 32)	XM_014164404.1	XP_014019879.1	PREDICTED: tensin-1 isoform X1 [Salmo salar]	15752	XM_014164414.1	XP_014019889.1	PREDICTED: tensin-1 isoform X10 [Salmo salar]	LOC100286503	-	-	-	-
NC_027303.1-49175426	NC_027303.1	49175426	49175426	+	NC_027303.1	49175426	3.97737	1.39928	16.592	4.63466e-05	0.0326763	intron (XM_014197365.1, intron 12 of 14)	XM_014197365.1	XP_014052840.1	PREDICTED: UV radiation resistance-associated gene protein-like [Salmo salar]	intron (XM_014197365.1, intron 12 of 14)	XM_014197365.1	XP_014052840.1	PREDICTED: UV radiation resistance-associated gene protein-like [Salmo salar]	48870	XM_014197365.1	XP_014052840.1	PREDICTED: UV radiation resistance-associated gene protein-like [Salmo salar]	LOC106603537	-	-	-	-
NC_027317.1-3245572	NC_027317.1	3245572	3245572	-	NC_027317.1	3245572	3.35113	1.32972	18.2151	1.97313e-05	0.0195905	intron (XM_014153933.1, intron 2 of 10)	XM_014153933.1	XP_014009408.1	PREDICTED: adenosine kinase a isoform X1 [Salmo salar]	intron (NM_001141692.1, intron 2 of 10)	NM_001141692.1	NP_001135164.1	adenosine kinase a [Salmo salar]	14096	XM_014153933.1	XP_014009408.1	PREDICTED: adenosine kinase a isoform X1 [Salmo salar]	LOC100196663	-	-	-	-
NC_027322.1-6799012	NC_027322.1	6799012	6799012	-	NC_027322.1	6799012	0.876034	4.12949	12.0149	0.000527769	0.0888721	intron (XM_014168719.1, intron 2 of 4)	XM_014168719.1	XP_014024194.1	PREDICTED: microtubule-associated serine/threonine-protein kinase 2-like [Salmo salar]	intron (XM_014168719.1, intron 2 of 4)	XM_014168719.1	XP_014024194.1	PREDICTED: microtubule-associated serine/threonine-protein kinase 2-like [Salmo salar]	-55011	XM_014168757.1	XP_014024232.1	PREDICTED: microtubule-associated serine/threonine-protein kinase 2-like isoform X1 [Salmo salar]	LOC106584010	-	-	-	-
NC_027323.1-15689959	NC_027323.1	15689959	15689959	-	NC_027323.1	15689959	2.98715	1.66529	12.3226	0.000447518	0.0832545	intron (XM_014170710.1, intron 5 of 15)	XM_014170710.1	XP_014026185.1	PREDICTED: synaptic vesicle 2-related protein-like [Salmo salar]	intron (XM_014170710.1, intron 5 of 15)	XM_014170710.1	XP_014026185.1	PREDICTED: synaptic vesicle 2-related protein-like [Salmo salar]	6948	XM_014170710.1	XP_014026185.1	PREDICTED: synaptic vesicle 2-related protein-like [Salmo salar]	LOC106584993	-	-	-	-
NC_027309.1-11624433	NC_027309.1	11624433	11624433	-	NC_027309.1	11624433	-3.78582	0.567889	14.5873	0.000133812	0.0512474	Intergenic				Intergenic				-2620	XM_014215922.1	XP_014071397.1	PREDICTED: diencephalon/mesencephalon homeobox protein 1-B-like [Salmo salar]	LOC106613550	-	-	-	-
NC_027319.1-26228678	NC_027319.1	26228678	26228678	-	NC_027319.1	26228678	-4.08521	1.72792	15.5141	8.18938e-05	0.0413084	intron (XM_014161302.1, intron 1 of 23)	XM_014161302.1	XP_014016777.1	PREDICTED: membrane-associated phosphatidylinositol transfer protein 2 isoform X3 [Salmo salar]	intron (XM_014161300.1, intron 1 of 24)	XM_014161300.1	XP_014016775.1	PREDICTED: membrane-associated phosphatidylinositol transfer protein 2 isoform X1 [Salmo salar]	4600	XM_014161300.1	XP_014016775.1	PREDICTED: membrane-associated phosphatidylinositol transfer protein 2 isoform X1 [Salmo salar]	pitpnm2	-	-	-	-
NC_027305.1-64910222	NC_027305.1	64910222	64910222	+	NC_027305.1	64910222	-3.816	1.94453	12.4537	0.000417162	0.0818428	Intergenic				Intergenic				47849	XM_014205516.1	XP_014060991.1	PREDICTED: interleukin-12 subunit beta-like [Salmo salar]	LOC106607975	-	-	-	-
NC_027306.1-53176796	NC_027306.1	53176796	53176796	+	NC_027306.1	53176796	0.951274	2.79663	12.6338	0.000378829	0.0779558	exon (XM_014208704.1, exon 7 of 8)	XM_014208704.1	XP_014064179.1	PREDICTED: contactin-1a-like [Salmo salar]	exon (XM_014208704.1, exon 7 of 8)	XM_014208704.1	XP_014064179.1	PREDICTED: contactin-1a-like [Salmo salar]	14388	XM_014208704.1	XP_014064179.1	PREDICTED: contactin-1a-like [Salmo salar]	LOC106609732	-	-	-	-
NC_027313.1-46481729	NC_027313.1	46481729	46481729	+	NC_027313.1	46481729	2.99575	1.75557	14.885	0.000114265	0.0482269	intron (XM_014141333.1, intron 7 of 22)	XM_014141333.1	XP_013996808.1	PREDICTED: ubiquitin carboxyl-terminal hydrolase 33-like isoform X2 [Salmo salar]	intron (XM_014141332.1, intron 7 of 22)	XM_014141332.1	XP_013996807.1	PREDICTED: ubiquitin carboxyl-terminal hydrolase 33-like isoform X1 [Salmo salar]	22708	XM_014141332.1	XP_013996807.1	PREDICTED: ubiquitin carboxyl-terminal hydrolase 33-like isoform X1 [Salmo salar]	LOC106569751	-	-	-	-
NC_027312.1-56028841	NC_027312.1	56028841	56028841	-	NC_027312.1	56028841	2.44931	1.72226	14.0384	0.000179116	0.0573147	intron (XR_001320094.1, intron 16 of 16)	XR_001320094.1			intron (XM_014136895.1, intron 16 of 23)	XM_014136895.1	XP_013992370.1	PREDICTED: phosphatidylinositol-binding clathrin assembly protein-like isoform X1 [Salmo salar]	17920	XM_014136919.1	XP_013992394.1	PREDICTED: coiled-coil domain-containing protein 83 isoform X1 [Salmo salar]	ccdc83	-	-	-0.6	-0.6
NC_027321.1-42558603	NC_027321.1	42558603	42558603	-	NC_027321.1	42558603	-0.421179	4.50202	12.4489	0.000418246	0.0818587	intron (XM_014167602.1, intron 3 of 11)	XM_014167602.1	XP_014023077.1	PREDICTED: protein bassoon-like isoform X2 [Salmo salar]	intron (XM_014167601.1, intron 3 of 11)	XM_014167601.1	XP_014023076.1	PREDICTED: protein bassoon-like isoform X1 [Salmo salar]	-54903	XM_014167493.1	XP_014022968.1	PREDICTED: ERC protein 2-like [Salmo salar]	LOC106583361	-	-	-	-
NC_027301.1-55152193	NC_027301.1	55152193	55152193	-	NC_027301.1	55152193	-3.66154	0.772768	11.6435	0.000644274	0.0998016	intron (XM_014180085.1, intron 1 of 8)	XM_014180085.1	XP_014035560.1	PREDICTED: gamma-adducin-like [Salmo salar]	intron (XM_014180068.1, intron 2 of 9)	XM_014180068.1	XP_014035543.1	PREDICTED: gamma-adducin-like [Salmo salar]	135	XM_014180085.1	XP_014035560.1	PREDICTED: gamma-adducin-like [Salmo salar]	LOC106589748	-	-	-	-
NC_027303.1-9815699	NC_027303.1	9815699	9815699	-	NC_027303.1	9815699	1.80993	2.04857	18.5698	1.63792e-05	0.0188188	intron (XM_014194960.1, intron 13 of 21)	XM_014194960.1	XP_014050435.1	PREDICTED: lipopolysaccharide-responsive and beige-like anchor protein [Salmo salar]	intron (XM_014194960.1, intron 13 of 21)	XM_014194960.1	XP_014050435.1	PREDICTED: lipopolysaccharide-responsive and beige-like anchor protein [Salmo salar]	38089	XM_014194960.1	XP_014050435.1	PREDICTED: lipopolysaccharide-responsive and beige-like anchor protein [Salmo salar]	LOC106602365	-	-	-	-
NC_027308.1-52449005	NC_027308.1	52449005	52449005	-	NC_027308.1	52449005	1.03827	2.73425	12.4794	0.000411453	0.0815585	Intergenic				Intergenic				86221	XM_014211829.1	XP_014067304.1	PREDICTED: protein farnesyltransferase/geranylgeranyltransferase type-1 subunit alpha-like [Salmo salar]	LOC106611536	-	-	0.45	0.45
NC_027308.1-111377067	NC_027308.1	111377067	111377067	+	NC_027308.1	111377067	2.67064	1.4179	13.3446	0.000259165	0.0672751	intron (XM_014214450.1, intron 20 of 23)	XM_014214450.1	XP_014069925.1	PREDICTED: breast carcinoma-amplified sequence 3 isoform X7 [Salmo salar]	intron (XM_014214439.1, intron 20 of 24)	XM_014214439.1	XP_014069914.1	PREDICTED: breast carcinoma-amplified sequence 3 isoform X1 [Salmo salar]	-119529	XR_001330379.1	#N/A	#N/A	LOC106612864	-	-	-	-
NC_027310.1-44743190	NC_027310.1	44743190	44743190	+	NC_027310.1	44743190	-3.7608	1.43753	11.8128	0.000588253	0.0947973	promoter-TSS (XM_014127846.1)	XM_014127846.1	XP_013983321.1	PREDICTED: protein zer-1 homolog [Salmo salar]	promoterTSS (XM_014127846.1)	XM_014127846.1	XP_013983321.1	PREDICTED: protein zer-1 homolog [Salmo salar]	-763	XM_014127846.1	XP_013983321.1	PREDICTED: protein zer-1 homolog [Salmo salar]	LOC100195713	-	-	-	-
NC_027302.1-30519067	NC_027302.1	30519067	30519067	-	NC_027302.1	30519067	1.96267	3.04018	15.6233	7.72973e-05	0.0403005	intron (XM_014191125.1, intron 6 of 20)	XM_014191125.1	XP_014046600.1	PREDICTED: dystrobrevin alpha isoform X13 [Salmo salar]	intron (XM_014191105.1, intron 6 of 23)	XM_014191105.1	XP_014046580.1	PREDICTED: dystrobrevin alpha isoform X1 [Salmo salar]	9017	XM_014191109.1	XP_014046584.1	PREDICTED: dystrobrevin alpha isoform X3 [Salmo salar]	LOC100195747	-	-	-	-
NC_027327.1-1923113	NC_027327.1	1923113	1923113	+	NC_027327.1	1923113	2.31881	1.23253	13.5168	0.000236433	0.0651957	Intergenic				Intergenic				-29111	XM_014179096.1	XP_014034571.1	PREDICTED: thyroid hormone receptor alpha-B-like isoform X1 [Salmo salar]	LOC106589304	-	-	-	-
NC_027303.1-24130241	NC_027303.1	24130241	24130241	+	NC_027303.1	24130241	-2.62622	1.0499	17.783	2.47589e-05	0.0233097	intron (XM_014195533.1, intron 1 of 3)	XM_014195533.1	XP_014051008.1	PREDICTED: storkhead-box protein 2-like isoform X1 [Salmo salar]	intron (XM_014195533.1, intron 1 of 3)	XM_014195533.1	XP_014051008.1	PREDICTED: storkhead-box protein 2-like isoform X1 [Salmo salar]	4088	XM_014195533.1	XP_014051008.1	PREDICTED: storkhead-box protein 2-like isoform X1 [Salmo salar]	LOC106602720	-	-	-	-
NC_027319.1-78426281	NC_027319.1	78426281	78426281	-	NC_027319.1	78426281	1.63217	1.34729	12.0612	0.000514816	0.088437	Intergenic				Intergenic				-8248	XM_014163537.1	XP_014019012.1	PREDICTED: extracellular calcium-sensing receptor-like [Salmo salar]	LOC106581468	-	-	-	-
NC_027308.1-13330197	NC_027308.1	13330197	13330197	+	NC_027308.1	13330197	1.88524	1.26256	13.0146	0.000309072	0.0711531	Intergenic				Intergenic				100985	XM_014210274.1	XP_014065749.1	PREDICTED: BTB/POZ domain-containing protein KCTD3 isoform X2 [Salmo salar]	kctd3	-	-	-	-
NC_027314.1-46335534	NC_027314.1	46335534	46335534	+	NC_027314.1	46335534	1.71239	3.24318	12.4269	0.000423192	0.0820408	intron (XM_014144848.1, intron 9 of 10)	XM_014144848.1	XP_014000323.1	PREDICTED: consortin-like [Salmo salar]	intron (XM_014144848.1, intron 9 of 10)	XM_014144848.1	XP_014000323.1	PREDICTED: consortin-like [Salmo salar]	-7408	XM_014144847.1	XP_014000322.1	PREDICTED: saccharopine dehydrogenase-like oxidoreductase [Salmo salar]	LOC106571596	-	-	-0.8	-0.8
NC_027315.1-24926145	NC_027315.1	24926145	24926145	+	NC_027315.1	24926145	-3.36643	1.62205	14.3392	0.00015265	0.0544304	Intergenic				Intergenic				-16068	XM_014148512.1	XP_014003987.1	PREDICTED: semaphorin-3ab-like [Salmo salar]	LOC106573451	-	-	-	-
NC_027327.1-36142219	NC_027327.1	36142219	36142219	+	NC_027327.1	36142219	-2.23326	1.8338	13.0691	0.000300209	0.0704681	intron (XM_014180419.1, intron 2 of 4)	XM_014180419.1	XP_014035894.1	PREDICTED: wiskott-Aldrich syndrome protein family member 2-like [Salmo salar]	intron (XM_014180419.1, intron 2 of 4)	XM_014180419.1	XP_014035894.1	PREDICTED: wiskott-Aldrich syndrome protein family member 2-like [Salmo salar]	20176	XM_014180419.1	XP_014035894.1	PREDICTED: wiskott-Aldrich syndrome protein family member 2-like [Salmo salar]	LOC106589954	-	-	-	-
NC_027302.1-45603134	NC_027302.1	45603134	45603134	+	NC_027302.1	45603134	-0.528824	5.7025	19.46	1.02728e-05	0.0151398	Intergenic				Intergenic				-2021	XR_001327833.1	#N/A	#N/A	LOC106600543	-	-	0.55	0.55
NC_027305.1-49000372	NC_027305.1	49000372	49000372	+	NC_027305.1	49000372	2.26972	3.80885	15.0803	0.000103031	0.0457457	Intergenic				Intergenic				-2063	XM_014204788.1	XP_014060263.1	PREDICTED: creatine kinase B-type-like [Salmo salar]	LOC106607642	-	-	-0.82	-0.82
NC_027303.1-24130248	NC_027303.1	24130248	24130248	+	NC_027303.1	24130248	-2.6765	1.0499	16.9139	3.91142e-05	0.0297762	intron (XM_014195533.1, intron 1 of 3)	XM_014195533.1	XP_014051008.1	PREDICTED: storkhead-box protein 2-like isoform X1 [Salmo salar]	intron (XM_014195533.1, intron 1 of 3)	XM_014195533.1	XP_014051008.1	PREDICTED: storkhead-box protein 2-like isoform X1 [Salmo salar]	4081	XM_014195533.1	XP_014051008.1	PREDICTED: storkhead-box protein 2-like isoform X1 [Salmo salar]	LOC106602720	-	-	-	-
NC_027320.1-40017531	NC_027320.1	40017531	40017531	+	NC_027320.1	40017531	-4.40578	1.41177	16.6546	4.48411e-05	0.0321628	Intergenic				Intergenic				-264050	trnaa-ugc_311	#N/A	#N/A	trnaa-ugc_311	-	-	-	-
NC_027316.1-27951260	NC_027316.1	27951260	27951260	+	NC_027316.1	27951260	2.04046	3.22818	13.4529	0.000244625	0.066132	Intergenic				Intergenic				-15067	XR_001321851.1	#N/A	#N/A	LOC106575854	-	-	-	-
NC_027308.1-7282558	NC_027308.1	7282558	7282558	-	NC_027308.1	7282558	-3.95557	0.98967	13.4207	0.000248859	0.0665395	intron (XM_014210103.1, intron 2 of 21)	XM_014210103.1	XP_014065578.1	PREDICTED: ribosomal protein S6 kinase 2 alpha-like isoform X2 [Salmo salar]	intron (XM_014210103.1, intron 2 of 21)	XM_014210103.1	XP_014065578.1	PREDICTED: ribosomal protein S6 kinase 2 alpha-like isoform X2 [Salmo salar]	-15563	XM_014210104.1	XP_014065579.1	PREDICTED: ribosomal protein S6 kinase 2 alpha-like isoform X3 [Salmo salar]	LOC106610660	-	-	-	-
NC_027312.1-436924	NC_027312.1	436924	436924	-	NC_027312.1	436924	1.2426	2.48061	12.0766	0.000510595	0.088437	Intergenic				Intergenic				5012	XM_014134206.1	XP_013989681.1	PREDICTED: cuticle protein 38-like, partial [Salmo salar]	LOC106566302	-	-	-	-
NC_027304.1-31706454	NC_027304.1	31706454	31706454	-	NC_027304.1	31706454	-2.98805	1.69225	15.0933	0.000102326	0.0456737	Intergenic				Intergenic				88251	XM_014199593.1	XP_014055068.1	PREDICTED: cystine/glutamate transporter-like isoform X2 [Salmo salar]	LOC106604686	-	-	-	-
NC_027320.1-4986482	NC_027320.1	4986482	4986482	+	NC_027320.1	4986482	-2.63841	1.3264	14.4717	0.000142282	0.0527022	Intergenic				Intergenic				38694	XR_001323150.1	#N/A	#N/A	LOC106581648	-	-	-	-
NC_027321.1-35885268	NC_027321.1	35885268	35885268	-	NC_027321.1	35885268	-4.95445	1.12336	18.6977	1.53165e-05	0.0188188	intron (XM_014167927.1, intron 6 of 10)	XM_014167927.1	XP_014023402.1	PREDICTED: paxillin-like isoform X2 [Salmo salar]	intron (XM_014167924.1, intron 6 of 10)	XM_014167924.1	XP_014023399.1	PREDICTED: paxillin-like isoform X1 [Salmo salar]	8494	XM_014167926.1	XP_014023401.1	PREDICTED: paxillin-like isoform X2 [Salmo salar]	LOC106583570	-	-	-	-
NC_027300.1-100532996	NC_027300.1	100532996	100532996	-	NC_027300.1	100532996	-3.50496	1.09791	15.6504	7.61984e-05	0.0400642	Intergenic				Intergenic				-70811	XM_014216221.1	XP_014071696.1	PREDICTED: ryanodine receptor 2-like, partial [Salmo salar]	LOC106613689	-	-	-	-
NC_027313.1-53506244	NC_027313.1	53506244	53506244	-	NC_027313.1	53506244	-3.1664	1.49088	12.8485	0.000337748	0.0743083	intron (XM_014142044.1, intron 3 of 25)	XM_014142044.1	XP_013997519.1	PREDICTED: sodium bicarbonate cotransporter 3-like isoform X6 [Salmo salar]	intron (XM_014142039.1, intron 3 of 25)	XM_014142039.1	XP_013997514.1	PREDICTED: sodium bicarbonate cotransporter 3-like isoform X1 [Salmo salar]	5506	XM_014142043.1	XP_013997518.1	PREDICTED: sodium bicarbonate cotransporter 3-like isoform X5 [Salmo salar]	LOC106570077	-	-	-	-
NC_027321.1-2866703	NC_027321.1	2866703	2866703	-	NC_027321.1	2866703	1.50582	3.89049	12.4971	0.000407594	0.0813131	intron (XM_014165895.1, intron 1 of 5)	XM_014165895.1	XP_014021370.1	PREDICTED: CMP-N-acetylneuraminate-beta-galactosamide-alpha-2,3-sialyltransferase 2-like isoform X2 [Salmo salar]	intron (XM_014165892.1, intron 1 of 6)	XM_014165892.1	XP_014021367.1	PREDICTED: CMP-N-acetylneuraminate-beta-galactosamide-alpha-2,3-sialyltransferase 2-like isoform X1 [Salmo salar]	-9588	XM_014165894.1	XP_014021369.1	PREDICTED: CMP-N-acetylneuraminate-beta-galactosamide-alpha-2,3-sialyltransferase 2-like isoform X1 [Salmo salar]	LOC106582643	-	-	-	-
NC_027322.1-28776218	NC_027322.1	28776218	28776218	-	NC_027322.1	28776218	-3.92848	1.11557	14.571	0.000134977	0.0515346	intron (XM_014169565.1, intron 2 of 7)	XM_014169565.1	XP_014025040.1	PREDICTED: glypican-5-like isoform X3 [Salmo salar]	intron (XM_014169563.1, intron 2 of 8)	XM_014169563.1	XP_014025038.1	PREDICTED: glypican-5-like isoform X1 [Salmo salar]	-7443	XM_014169567.1	XP_014025042.1	PREDICTED: aquaporin-12-like [Salmo salar]	LOC106584351	-	-	-	-
NC_027309.1-44437705	NC_027309.1	44437705	44437705	-	NC_027309.1	44437705	2.76191	0.844734	12.7733	0.0003516	0.0753617	intron (XM_014123502.1, intron 2 of 7)	XM_014123502.1	XP_013978977.1	PREDICTED: tetraspanin-1 isoform X2 [Salmo salar]	intron (XM_014123501.1, intron 2 of 7)	XM_014123501.1	XP_013978976.1	PREDICTED: tetraspanin-1 isoform X1 [Salmo salar]	2574	XM_014123502.1	XP_013978977.1	PREDICTED: tetraspanin-1 isoform X2 [Salmo salar]	tspan1	-	-	-	-
NC_027322.1-34012247	NC_027322.1	34012247	34012247	-	NC_027322.1	34012247	1.41007	4.79149	29.4516	5.73316e-08	0.000711405	exon (XM_014169832.1, exon 15 of 16)	XM_014169832.1	XP_014025307.1	PREDICTED: SRSF protein kinase 2-like isoform X1 [Salmo salar]	exon (XM_014169832.1, exon 15 of 16)	XM_014169832.1	XP_014025307.1	PREDICTED: SRSF protein kinase 2-like isoform X1 [Salmo salar]	13426	XM_014169831.1	XP_014025306.1	PREDICTED: uncharacterized aarF domain-containing protein kinase 2 [Salmo salar]	adck2	-0.6	-0.6	0.75	0.75
NC_027312.1-72944535	NC_027312.1	72944535	72944535	-	NC_027312.1	72944535	-1.9891	3.31568	18.433	1.75985e-05	0.0191474	intron (XM_014137917.1, intron 10 of 12)	XM_014137917.1	XP_013993392.1	PREDICTED: cytospin-B-like isoform X2 [Salmo salar]	intron (XM_014137915.1, intron 12 of 14)	XM_014137915.1	XP_013993390.1	PREDICTED: cytospin-B-like isoform X1 [Salmo salar]	-36815	XM_014137918.1	XP_013993393.1	PREDICTED: adenosine receptor A2b [Salmo salar]	adora2b	-	-	-	-
NC_027300.1-110951850	NC_027300.1	110951850	110951850	-	NC_027300.1	110951850	-3.89132	1.08789	11.8129	0.000588219	0.0947973	intron (XM_014125852.1, intron 6 of 7)	XM_014125852.1	XP_013981327.1	PREDICTED: rab GTPase-activating protein 1 isoform X5 [Salmo salar]	intron (XM_014125812.1, intron 24 of 25)	XM_014125812.1	XP_013981287.1	PREDICTED: rab GTPase-activating protein 1 isoform X1 [Salmo salar]	14368	XM_014125852.1	XP_013981327.1	PREDICTED: rab GTPase-activating protein 1 isoform X5 [Salmo salar]	rabgap1	-	-	-	-
NC_027303.1-60304093	NC_027303.1	60304093	60304093	-	NC_027303.1	60304093	2.05071	1.94143	12.239	0.000468012	0.0852771	intron (XM_014197609.1, intron 1 of 6)	XM_014197609.1	XP_014053084.1	PREDICTED: opioid-binding protein/cell adhesion molecule-like isoform X6 [Salmo salar]	intron (XM_014197604.1, intron 1 of 7)	XM_014197604.1	XP_014053079.1	PREDICTED: opioid-binding protein/cell adhesion molecule-like isoform X1 [Salmo salar]	56391	XM_014197607.1	XP_014053082.1	PREDICTED: opioid-binding protein/cell adhesion molecule homolog isoform X4 [Salmo salar]	LOC106603662	-	-	-	-
NC_027302.1-67404145	NC_027302.1	67404145	67404145	+	NC_027302.1	67404145	1.18646	3.51861	13.4935	0.000239397	0.0657752	promoter-TSS (XM_014193168.1)	XM_014193168.1	XP_014048643.1	PREDICTED: cAMP-specific 3',5'-cyclic phosphodiesterase 4A-like [Salmo salar]	promoterTSS (XM_014193168.1)	XM_014193168.1	XP_014048643.1	PREDICTED: cAMP-specific 3',5'-cyclic phosphodiesterase 4A-like [Salmo salar]	-692	XM_014193168.1	XP_014048643.1	PREDICTED: cAMP-specific 3',5'-cyclic phosphodiesterase 4A-like [Salmo salar]	LOC106601186	-	-	-	-
NC_027326.1-8241957	NC_027326.1	8241957	8241957	+	NC_027326.1	8241957	-3.7332	1.80671	16.0872	6.04914e-05	0.0377193	exon (XM_014177495.1, exon 1 of 101)	XM_014177495.1	XP_014032970.1	PREDICTED: microtubule-actin cross-linking factor 1-like isoform X1 [Salmo salar]	exon (XM_014177495.1, exon 1 of 101)	XM_014177495.1	XP_014032970.1	PREDICTED: microtubule-actin cross-linking factor 1-like isoform X1 [Salmo salar]	2863	XM_014177513.1	XP_014032988.1	PREDICTED: microtubule-actin cross-linking factor 1-like isoform X18 [Salmo salar]	LOC106588461	-	-	-	-
NC_027321.1-9940384	NC_027321.1	9940384	9940384	+	NC_027321.1	9940384	-3.51371	1.28	11.7353	0.000613271	0.0965715	Intergenic				Intergenic				-26435	XM_014166138.1	XP_014021613.1	PREDICTED: RNA-binding protein 5-B-like isoform X2 [Salmo salar]	LOC106582750	-	-	-	-
NC_027304.1-31553815	NC_027304.1	31553815	31553815	+	NC_027304.1	31553815	1.66752	2.10674	12.1574	0.000488935	0.0869197	Intergenic				Intergenic				240890	XM_014199593.1	XP_014055068.1	PREDICTED: cystine/glutamate transporter-like isoform X2 [Salmo salar]	LOC106604686	-	-	-	-
NC_027309.1-100494086	NC_027309.1	100494086	100494086	-	NC_027309.1	100494086	1.72964	3.68107	16.9589	3.81971e-05	0.029405	intron (XM_014125463.1, intron 4 of 7)	XM_014125463.1	XP_013980938.1	PREDICTED: Wilms tumor protein isoform X6 [Salmo salar]	intron (NM_001173778.1, intron 3 of 7)	NM_001173778.1	NP_001167249.1	Wilms tumor protein [Salmo salar]	12192	NM_001173778.1	NP_001167249.1	Wilms tumor protein [Salmo salar]	wt1	-	-0.69	-0.69	-0.69
NC_027311.1-30829584	NC_027311.1	30829584	30829584	-	NC_027311.1	30829584	-2.31551	2.13285	13.1221	0.000291832	0.0700527	intron (XM_014131575.1, intron 1 of 7)	XM_014131575.1	XP_013987050.1	PREDICTED: sulfotransferase 6B1-like isoform X2 [Salmo salar]	intron (XM_014131573.1, intron 1 of 8)	XM_014131573.1	XP_013987048.1	PREDICTED: sulfotransferase 6B1-like isoform X1 [Salmo salar]	-5321	XM_014131578.1	XP_013987053.1	PREDICTED: sulfotransferase 6B1-like isoform X3 [Salmo salar]	LOC106565014	-	-	-	-
NC_027303.1-35910772	NC_027303.1	35910772	35910772	+	NC_027303.1	35910772	-3.98911	1.34673	15.3543	8.91183e-05	0.0430285	intron (XM_014196128.1, intron 4 of 12)	XM_014196128.1	XP_014051603.1	PREDICTED: DNA polymerase delta subunit 3 isoform X1 [Salmo salar]	intron (NM_001139886.1, intron 4 of 12)	NM_001139886.1	NP_001133358.1	DNA polymerase delta subunit 3 [Salmo salar]	7391	NM_001139886.1	NP_001133358.1	DNA polymerase delta subunit 3 [Salmo salar]	pold3	-	-0.78	-0.78	-0.78
NC_027302.1-65977365	NC_027302.1	65977365	65977365	+	NC_027302.1	65977365	1.60448	2.00129	19.244	1.1503e-05	0.0160378	intron (XM_014193313.1, intron 2 of 17)	XM_014193313.1	XP_014048788.1	PREDICTED: MKL/myocardin-like protein 2 isoform X3 [Salmo salar]	intron (XM_014193308.1, intron 2 of 17)	XM_014193308.1	XP_014048783.1	PREDICTED: MKL/myocardin-like protein 2 isoform X2 [Salmo salar]	2817	XM_014193310.1	XP_014048785.1	PREDICTED: MKL/myocardin-like protein 2 isoform X2 [Salmo salar]	LOC106601250	-	-	-	-
NC_027306.1-20345427	NC_027306.1	20345427	20345427	-	NC_027306.1	20345427	1.43561	2.59869	13.4251	0.000248284	0.0665395	intron (NM_001140611.1, intron 4 of 5)	NM_001140611.1	NP_001134083.1	Tyrosine-protein kinase SRK2 [Salmo salar]	intron (NM_001140611.1, intron 4 of 5)	NM_001140611.1	NP_001134083.1	Tyrosine-protein kinase SRK2 [Salmo salar]	-3450	XM_014207007.1	XP_014062482.1	PREDICTED: mitochondrial inner membrane protein OXA1L-like [Salmo salar]	LOC106608836	-	-	-	-
NC_027308.1-31062107	NC_027308.1	31062107	31062107	-	NC_027308.1	31062107	1.31912	3.38599	11.7615	0.000604694	0.0963669	Intergenic				Intergenic				30718	XM_014211091.1	XP_014066566.1	PREDICTED: calmodulin [Salmo salar]	calm1	-	-	-	-
NC_027308.1-42351964	NC_027308.1	42351964	42351964	+	NC_027308.1	42351964	1.30333	3.71847	14.1964	0.000164687	0.0567648	intron (XM_014211527.1, intron 1 of 3)	XM_014211527.1	XP_014067002.1	PREDICTED: neurexin-3a-beta-like [Salmo salar]	intron (XM_014211527.1, intron 1 of 3)	XM_014211527.1	XP_014067002.1	PREDICTED: neurexin-3a-beta-like [Salmo salar]	16731	XM_014211527.1	XP_014067002.1	PREDICTED: neurexin-3a-beta-like [Salmo salar]	LOC106611369	-	-	-	-
NC_027312.1-66919641	NC_027312.1	66919641	66919641	-	NC_027312.1	66919641	3.41986	1.27357	16.9654	3.80669e-05	0.029405	Intergenic				Intergenic				-150797	XM_014137362.1	XP_013992837.1	PREDICTED: neural cell adhesion molecule 1-like isoform X1 [Salmo salar]	LOC106567728	-	-	-	-
NC_027313.1-49986903	NC_027313.1	49986903	49986903	-	NC_027313.1	49986903	1.859	1.91793	14.3193	0.000154274	0.0546948	Intergenic				Intergenic				-39205	XR_001320563.1	#N/A	#N/A	LOC106569820	-	-	-	-
NC_027308.1-28914404	NC_027308.1	28914404	28914404	+	NC_027308.1	28914404	1.27901	3.1577	13.4214	0.000248769	0.0665395	intron (XM_014210977.1, intron 9 of 9)	XM_014210977.1	XP_014066452.1	PREDICTED: homeobox protein Meis2-like isoform X3 [Salmo salar]	intron (XM_014210974.1, intron 9 of 9)	XM_014210974.1	XP_014066449.1	PREDICTED: homeobox protein Meis2-like isoform X1 [Salmo salar]	-9178	XR_001330056.1	#N/A	#N/A	LOC106611109	-	-	0.69	0.69
NC_027326.1-6239184	NC_027326.1	6239184	6239184	-	NC_027326.1	6239184	3.22503	2.35075	12.445	0.000419109	0.0818984	intron (XM_014177608.1, intron 3 of 4)	XM_014177608.1	XP_014033083.1	PREDICTED: sterile alpha motif domain-containing protein 12-like isoform X3 [Salmo salar]	intron (XM_014177606.1, intron 3 of 4)	XM_014177606.1	XP_014033081.1	PREDICTED: sterile alpha motif domain-containing protein 12-like isoform X1 [Salmo salar]	40160	XM_014177607.1	XP_014033082.1	PREDICTED: sterile alpha motif domain-containing protein 12-like isoform X2 [Salmo salar]	LOC106588503	-	-	-	-
NC_027313.1-3754956	NC_027313.1	3754956	3754956	-	NC_027313.1	3754956	-3.32305	1.49787	15.9425	6.52962e-05	0.0390852	intron (XM_014139128.1, intron 8 of 19)	XM_014139128.1	XP_013994603.1	PREDICTED: amphiphysin isoform X9 [Salmo salar]	intron (XM_014139119.1, intron 8 of 23)	XM_014139119.1	XP_013994594.1	PREDICTED: amphiphysin isoform X1 [Salmo salar]	89088	XM_014139123.1	XP_013994598.1	PREDICTED: amphiphysin isoform X4 [Salmo salar]	amph	-	-	-	-
NC_027304.1-22155782	NC_027304.1	22155782	22155782	-	NC_027304.1	22155782	-2.41997	1.46106	15.3995	8.70124e-05	0.0421758	Intergenic				Intergenic				89709	XM_014199080.1	XP_014054555.1	PREDICTED: protocadherin-19-like isoform X4 [Salmo salar]	LOC106604451	-	-	-	-
NC_027311.1-17822042	NC_027311.1	17822042	17822042	-	NC_027311.1	17822042	-2.17976	3.02256	12.6214	0.000381358	0.0780072	intron (XM_014130950.1, intron 5 of 14)	XM_014130950.1	XP_013986425.1	PREDICTED: SH3 and PX domain-containing protein 2A-like isoform X5 [Salmo salar]	intron (XM_014130946.1, intron 6 of 16)	XM_014130946.1	XP_013986421.1	PREDICTED: SH3 and PX domain-containing protein 2A-like isoform X1 [Salmo salar]	50214	XM_014130948.1	XP_013986423.1	PREDICTED: SH3 and PX domain-containing protein 2A-like isoform X3 [Salmo salar]	LOC106564693	-	-	-	-
NC_027304.1-6256693	NC_027304.1	6256693	6256693	+	NC_027304.1	6256693	-0.454965	8.53284	47.7095	4.94295e-12	3.06675e-07	Intergenic				Intergenic				-2752	trnaa-cgc_10	#N/A	#N/A	trnaa-cgc_10	-	-	-	-
NC_027305.1-72483969	NC_027305.1	72483969	72483969	+	NC_027305.1	72483969	-0.390267	7.17948	19.7258	8.93872e-06	0.0140401	intron (XM_014205870.1, intron 2 of 6)	XM_014205870.1	XP_014061345.1	PREDICTED: uncharacterized protein LOC106608127 [Salmo salar]	intron (XM_014205870.1, intron 2 of 6)	XM_014205870.1	XP_014061345.1	PREDICTED: uncharacterized protein LOC106608127 [Salmo salar]	-10248	XR_001329391.1	#N/A	#N/A	LOC106608132	-	-	-	-
NC_027300.1-5924619	NC_027300.1	5924619	5924619	+	NC_027300.1	5924619	-0.409896	3.84667	12.4046	0.000428285	0.0821703	Intergenic				Intergenic				116288	XM_014201329.1	XP_014056804.1	PREDICTED: retinitis pigmentosa 1-like 1 protein [Salmo salar]	rp1l1	-	-	-	-
NC_027305.1-37814645	NC_027305.1	37814645	37814645	+	NC_027305.1	37814645	-1.54217	4.24298	14.1806	0.00016607	0.0569254	intron (XM_014204110.1, intron 12 of 15)	XM_014204110.1	XP_014059585.1	PREDICTED: potassium voltage-gated channel subfamily H member 4-like [Salmo salar]	intron (XM_014204110.1, intron 12 of 15)	XM_014204110.1	XP_014059585.1	PREDICTED: potassium voltage-gated channel subfamily H member 4-like [Salmo salar]	-5544	XM_014204108.1	XP_014059583.1	PREDICTED: ras-related protein Rab-5C-like isoform X1 [Salmo salar]	LOC106607292	-	-	-	-
NC_027317.1-7144842	NC_027317.1	7144842	7144842	+	NC_027317.1	7144842	-2.51926	2.06767	15.272	9.30848e-05	0.0440859	Intergenic				Intergenic				-37293	XM_014154233.1	XP_014009708.1	PREDICTED: cytochrome P450 1B1-like [Salmo salar]	LOC106576803	-	-	-	-
NC_027302.1-92460553	NC_027302.1	92460553	92460553	+	NC_027302.1	92460553	-3.09103	1.85304	13.3408	0.000259697	0.0672751	exon (XM_014194541.1, exon 3 of 3)	XM_014194541.1	XP_014050016.1	PREDICTED: Smith-Magenis syndrome chromosomal region candidate gene 8 protein-like, partial [Salmo salar]	exon (XM_014194541.1, exon 3 of 3)	XM_014194541.1	XP_014050016.1	PREDICTED: Smith-Magenis syndrome chromosomal region candidate gene 8 protein-like, partial [Salmo salar]	8273	XM_014194541.1	XP_014050016.1	PREDICTED: Smith-Magenis syndrome chromosomal region candidate gene 8 protein-like, partial [Salmo salar]	LOC106602080	-	-	-	-
NC_027327.1-36080761	NC_027327.1	36080761	36080761	-	NC_027327.1	36080761	-0.269211	9.42819	25.4945	4.43654e-07	0.00211736	Intergenic				Intergenic				-29537	XM_014180409.1	XP_014035884.1	PREDICTED: calcium uptake protein 1, mitochondrial-like [Salmo salar]	LOC106589951	-	-	-	-
NC_027300.1-14016889	NC_027300.1	14016889	14016889	-	NC_027300.1	14016889	2.23637	3.59346	14.7988	0.00011961	0.0498482	intron (XM_014134528.1, intron 1 of 28)	XM_014134528.1	XP_013990003.1	PREDICTED: kinase D-interacting substrate of 220 kDa-like isoform X3 [Salmo salar]	intron (XM_014134305.1, intron 1 of 30)	XM_014134305.1	XP_013989780.1	PREDICTED: kinase D-interacting substrate of 220 kDa-like isoform X1 [Salmo salar]	10123	XM_014134390.1	XP_013989865.1	PREDICTED: kinase D-interacting substrate of 220 kDa-like isoform X1 [Salmo salar]	LOC106566340	-	-	-	-
NC_027304.1-30854543	NC_027304.1	30854543	30854543	-	NC_027304.1	30854543	-2.89921	1.04215	15.9361	6.55168e-05	0.0390852	Intergenic				Intergenic				56674	XM_014199587.1	XP_014055062.1	PREDICTED: small integral membrane protein 19 [Salmo salar]	LOC106604684	-	-	-	-
NC_027302.1-46540793	NC_027302.1	46540793	46540793	-	NC_027302.1	46540793	1.77775	1.49958	16.6102	4.59045e-05	0.0326763	Intergenic				Intergenic				14971	NM_001139893.1	NP_001133365.1	Zinc finger protein 313 [Salmo salar]	zn313	-	-	0.7	0.7
NC_027304.1-12631765	NC_027304.1	12631765	12631765	+	NC_027304.1	12631765	-3.15471	1.56713	14.9326	0.00011142	0.0474666	Intergenic				Intergenic				28489	XM_014198844.1	XP_014054319.1	PREDICTED: zinc finger protein 711-like [Salmo salar]	LOC106604320	-	-	-0.45	-0.45
NC_027321.1-10554248	NC_027321.1	10554248	10554248	+	NC_027321.1	10554248	-1.16682	4.68459	21.3511	3.82406e-06	0.00993906	Intergenic				Intergenic				-24997	XM_014166148.1	XP_014021623.1	PREDICTED: caM kinase-like vesicle-associated protein [Salmo salar]	LOC106582757	-	-	-	-
NC_027313.1-56562914	NC_027313.1	56562914	56562914	-	NC_027313.1	56562914	2.60333	1.63434	14.0816	0.000175048	0.0573147	intron (XM_014141966.1, intron 4 of 16)	XM_014141966.1	XP_013997441.1	PREDICTED: ephrin type-A receptor 7-like isoform X2 [Salmo salar]	intron (XM_014141965.1, intron 4 of 17)	XM_014141965.1	XP_013997440.1	PREDICTED: ephrin type-A receptor 7-like isoform X1 [Salmo salar]	76137	XM_014141963.1	XP_013997438.1	PREDICTED: borealin-like isoform X1 [Salmo salar]	LOC106570039	-	-	-0.52	-0.52
NC_027316.1-10559253	NC_027316.1	10559253	10559253	-	NC_027316.1	10559253	4.26176	0.953294	20.6304	5.57042e-06	0.011647	Intergenic				Intergenic				-1542	XR_001321719.1	#N/A	#N/A	LOC106575276	-	-	-	-
NC_027312.1-79782511	NC_027312.1	79782511	79782511	+	NC_027312.1	79782511	1.44599	2.07799	11.7592	0.000605434	0.0963669	intron (XM_014137590.1, intron 1 of 1)	XM_014137590.1	XP_013993065.1	PREDICTED: gap junction delta-2 protein-like [Salmo salar]	intron (XM_014137590.1, intron 1 of 1)	XM_014137590.1	XP_013993065.1	PREDICTED: gap junction delta-2 protein-like [Salmo salar]	23529	XM_014137590.1	XP_013993065.1	PREDICTED: gap junction delta-2 protein-like [Salmo salar]	LOC106567824	-	-	-	-
NC_027300.1-53182435	NC_027300.1	53182435	53182435	+	NC_027300.1	53182435	-3.55991	1.33393	11.7416	0.000611194	0.0964893	Intergenic				Intergenic				8047	XM_014200896.1	XP_014056371.1	PREDICTED: nuclear factor 7, brain-like [Salmo salar]	LOC106605363	-	-	-	-
NC_027300.1-129110353	NC_027300.1	129110353	129110353	+	NC_027300.1	129110353	3.5579	1.3273	12.8363	0.000339967	0.0744006	intron (XM_014135142.1, intron 5 of 9)	XM_014135142.1	XP_013990617.1	PREDICTED: TNF receptor-associated factor 2 isoform X2 [Salmo salar]	intron (XM_014133949.1, intron 1 of 7)	XM_014133949.1	XP_013989424.1	PREDICTED: ubiquinone biosynthesis protein COQ4 homolog, mitochondrial isoform X3 [Salmo salar]	-4560	XM_014133948.1	XP_013989423.1	PREDICTED: ubiquinone biosynthesis protein COQ4 homolog, mitochondrial isoform X2 [Salmo salar]	coq4	-	-	-	-
NC_027310.1-13623923	NC_027310.1	13623923	13623923	-	NC_027310.1	13623923	1.65146	3.08475	18.6179	1.59717e-05	0.0188188	Intergenic				Intergenic				-47552	XM_014126563.1	XP_013982038.1	PREDICTED: zinc finger protein 507-like [Salmo salar]	LOC106562038	-	-	-0.78	-0.78
NC_027305.1-72785261	NC_027305.1	72785261	72785261	+	NC_027305.1	72785261	-2.71638	2.25735	11.6408	0.000645218	0.0998016	intron (XM_014205847.1, intron 24 of 41)	XM_014205847.1	XP_014061322.1	PREDICTED: serine/threonine-protein kinase MRCK alpha-like isoform X9 [Salmo salar]	intron (XM_014205838.1, intron 24 of 42)	XM_014205838.1	XP_014061313.1	PREDICTED: serine/threonine-protein kinase MRCK alpha-like isoform X1 [Salmo salar]	70909	XM_014205856.1	XP_014061331.1	PREDICTED: frizzled-3-like isoform X5 [Salmo salar]	LOC106608120	-	-	-	-
NC_027306.1-38608114	NC_027306.1	38608114	38608114	+	NC_027306.1	38608114	-4.01706	1.14435	14.6836	0.000127151	0.0507319	intron (XM_014207970.1, intron 4 of 10)	XM_014207970.1	XP_014063445.1	PREDICTED: inhibitor of growth protein 3 [Salmo salar]	intron (XM_014207970.1, intron 4 of 10)	XM_014207970.1	XP_014063445.1	PREDICTED: inhibitor of growth protein 3 [Salmo salar]	9910	XM_014207970.1	XP_014063445.1	PREDICTED: inhibitor of growth protein 3 [Salmo salar]	LOC106609303	-	-	-	-
NC_027309.1-77803298	NC_027309.1	77803298	77803298	+	NC_027309.1	77803298	-3.7556	1.92608	16.2945	5.42212e-05	0.035411	intron (XM_014124256.1, intron 10 of 13)	XM_014124256.1	XP_013979731.1	PREDICTED: cadherin-13-like isoform X2 [Salmo salar]	intron (XM_014124255.1, intron 11 of 14)	XM_014124255.1	XP_013979730.1	PREDICTED: cadherin-13-like isoform X1 [Salmo salar]	-223962	XM_014124258.1	XP_013979733.1	PREDICTED: DNA topoisomerase I, mitochondrial-like isoform X1 [Salmo salar]	LOC106560872	-	-	-	-
NC_027303.1-62622352	NC_027303.1	62622352	62622352	-	NC_027303.1	62622352	-4.41102	1.20771	15.1852	9.7462e-05	0.0449579	intron (XR_001328477.1, intron 2 of 15)	XR_001328477.1			intron (XM_014197742.1, intron 2 of 15)	XM_014197742.1	XP_014053217.1	PREDICTED: glutamate receptor 4-like isoform X1 [Salmo salar]	94354	XM_014197745.1	XP_014053220.1	PREDICTED: glutamate receptor 4-like isoform X3 [Salmo salar]	LOC106603719	-	-	-	-
NC_027312.1-52416429	NC_027312.1	52416429	52416429	+	NC_027312.1	52416429	-1.40213	3.53292	13.653	0.000219885	0.0638919	exon (XM_014136786.1, exon 17 of 24)	XM_014136786.1	XP_013992261.1	PREDICTED: rho GTPase-activating protein 26-like isoform X1 [Salmo salar]	exon (XM_014136786.1, exon 17 of 24)	XM_014136786.1	XP_013992261.1	PREDICTED: rho GTPase-activating protein 26-like isoform X1 [Salmo salar]	92397	XM_014136787.1	XP_013992262.1	PREDICTED: rho GTPase-activating protein 26-like isoform X2 [Salmo salar]	LOC106567493	-0.44	-0.44	-	-
NC_027319.1-44868130	NC_027319.1	44868130	44868130	-	NC_027319.1	44868130	-4.43307	0.749488	15.176	9.79393e-05	0.0449806	Intergenic				Intergenic				-29233	XM_014162068.1	XP_014017543.1	PREDICTED: uncharacterized protein LOC106580725 [Salmo salar]	LOC106580725	-	-	-	-
NC_027315.1-8322415	NC_027315.1	8322415	8322415	-	NC_027315.1	8322415	2.89164	1.00092	11.7426	0.000610853	0.0964893	Intergenic				Intergenic				-2613	XR_001321278.1	#N/A	#N/A	LOC106573159	-	-	-	-
NC_027325.1-22016695	NC_027325.1	22016695	22016695	+	NC_027325.1	22016695	3.69234	0.916568	15.7127	7.37271e-05	0.0398445	exon (XM_014175805.1, exon 11 of 12)	XM_014175805.1	XP_014031280.1	PREDICTED: cell cycle progression protein 1-like isoform X1 [Salmo salar]	exon (XM_014175805.1, exon 11 of 12)	XM_014175805.1	XP_014031280.1	PREDICTED: cell cycle progression protein 1-like isoform X1 [Salmo salar]	-5336	XR_001324443.1	#N/A	#N/A	LOC106587429	-	-	-	-
NC_027315.1-32140541	NC_027315.1	32140541	32140541	-	NC_027315.1	32140541	-3.2947	1.45447	12.5508	0.000396029	0.0799051	intron (XM_014148997.1, intron 3 of 7)	XM_014148997.1	XP_014004472.1	PREDICTED: nuclear receptor coactivator 5-like isoform X3 [Salmo salar]	intron (XM_014148995.1, intron 4 of 8)	XM_014148995.1	XP_014004470.1	PREDICTED: nuclear receptor coactivator 5-like isoform X1 [Salmo salar]	7096	XM_014148996.1	XP_014004471.1	PREDICTED: nuclear receptor coactivator 5-like isoform X2 [Salmo salar]	LOC106573703	-	-	-	-
NC_027321.1-33716162	NC_027321.1	33716162	33716162	-	NC_027321.1	33716162	-0.357772	5.42938	13.7936	0.000204027	0.0611238	intron (XM_014167228.1, intron 2 of 12)	XM_014167228.1	XP_014022703.1	PREDICTED: nck-associated protein 5-like isoform X1 [Salmo salar]	intron (XM_014167222.1, intron 2 of 16)	XM_014167222.1	XP_014022697.1	PREDICTED: nck-associated protein 5-like isoform X1 [Salmo salar]	-6713	XM_014167226.1	XP_014022701.1	PREDICTED: nck-associated protein 5-like isoform X1 [Salmo salar]	LOC106583269	-	-	-	-
NC_027309.1-48805976	NC_027309.1	48805976	48805976	+	NC_027309.1	48805976	1.20824	4.08557	17.7484	2.52134e-05	0.023348	intron (XM_014123631.1, intron 1 of 5)	XM_014123631.1	XP_013979106.1	PREDICTED: WW domain-containing transcription regulator protein 1-like isoform X2 [Salmo salar]	intron (XM_014123630.1, intron 1 of 5)	XM_014123630.1	XP_013979105.1	PREDICTED: WW domain-containing transcription regulator protein 1-like isoform X1 [Salmo salar]	4296	XM_014123630.1	XP_013979105.1	PREDICTED: WW domain-containing transcription regulator protein 1-like isoform X1 [Salmo salar]	LOC106560594	-	-	-	-
NC_027302.1-66239567	NC_027302.1	66239567	66239567	-	NC_027302.1	66239567	2.35944	0.870572	12.0446	0.000519432	0.088437	intron (XM_014193322.1, intron 1 of 28)	XM_014193322.1	XP_014048797.1	PREDICTED: protein TANC2-like isoform X2 [Salmo salar]	intron (XM_014193322.1, intron 1 of 28)	XM_014193322.1	XP_014048797.1	PREDICTED: protein TANC2-like isoform X2 [Salmo salar]	-5430	XM_014193323.1	XP_014048798.1	PREDICTED: protein TANC2-like isoform X2 [Salmo salar]	LOC106601254	-	-	-	-
NC_027312.1-68300889	NC_027312.1	68300889	68300889	-	NC_027312.1	68300889	2.82891	1.53947	13.97	0.000185751	0.0582617	intron (XM_014137273.1, intron 5 of 9)	XM_014137273.1	XP_013992748.1	PREDICTED: biotin--protein ligase isoform X2 [Salmo salar]	intron (XM_014137272.1, intron 6 of 10)	XM_014137272.1	XP_013992747.1	PREDICTED: biotin--protein ligase isoform X1 [Salmo salar]	38593	XM_014137272.1	XP_013992747.1	PREDICTED: biotin--protein ligase isoform X1 [Salmo salar]	hlcs	-	-	-	-
NC_027304.1-58814038	NC_027304.1	58814038	58814038	+	NC_027304.1	58814038	1.5148	3.05778	13.7854	0.000204918	0.0611238	intron (XM_014201173.1, intron 5 of 8)	XM_014201173.1	XP_014056648.1	PREDICTED: tropomyosin alpha-3 chain-like isoform X8 [Salmo salar]	intron (XM_014201164.1, intron 5 of 8)	XM_014201164.1	XP_014056639.1	PREDICTED: tropomyosin alpha-3 chain-like isoform X1 [Salmo salar]	6485	XM_014201168.1	XP_014056643.1	PREDICTED: tropomyosin alpha-3 chain-like isoform X5 [Salmo salar]	LOC106605468	-	-	-	-
NC_027304.1-40448440	NC_027304.1	40448440	40448440	-	NC_027304.1	40448440	1.54403	1.98874	12.9849	0.000314011	0.0717576	intron (XM_014200079.1, intron 14 of 32)	XM_014200079.1	XP_014055554.1	PREDICTED: slit homolog 3 protein-like isoform X3 [Salmo salar]	intron (XM_014200077.1, intron 18 of 36)	XM_014200077.1	XP_014055552.1	PREDICTED: slit homolog 3 protein-like isoform X1 [Salmo salar]	36775	XM_014200079.1	XP_014055554.1	PREDICTED: slit homolog 3 protein-like isoform X3 [Salmo salar]	LOC106604933	-	-	-	-
NC_027318.1-15695434	NC_027318.1	15695434	15695434	-	NC_027318.1	15695434	1.15393	3.78068	21.2234	4.08746e-06	0.00994503	intron (XM_014157431.1, intron 4 of 9)	XM_014157431.1	XP_014012906.1	PREDICTED: matrix metalloproteinase-16 isoform X3 [Salmo salar]	intron (XM_014157428.1, intron 5 of 10)	XM_014157428.1	XP_014012903.1	PREDICTED: matrix metalloproteinase-16 isoform X1 [Salmo salar]	31802	XM_014157432.1	XP_014012907.1	PREDICTED: matrix metalloproteinase-16 isoform X4 [Salmo salar]	mmp16	-	-	-	-
NC_027306.1-12848649	NC_027306.1	12848649	12848649	-	NC_027306.1	12848649	2.26194	1.77653	14.0431	0.000178671	0.0573147	promoter-TSS (XM_014206717.1)	XM_014206717.1	XP_014062192.1	PREDICTED: CD276 antigen-like [Salmo salar]	promoterTSS (XM_014206717.1)	XM_014206717.1	XP_014062192.1	PREDICTED: CD276 antigen-like [Salmo salar]	79	XM_014206717.1	XP_014062192.1	PREDICTED: CD276 antigen-like [Salmo salar]	LOC106608642	-	-	-	-
NC_027308.1-13393126	NC_027308.1	13393126	13393126	+	NC_027308.1	13393126	1.1619	3.81021	14.6132	0.000131985	0.0512463	Intergenic				Intergenic				38056	XM_014210274.1	XP_014065749.1	PREDICTED: BTB/POZ domain-containing protein KCTD3 isoform X2 [Salmo salar]	kctd3	-	-	-	-
NC_027308.1-29697706	NC_027308.1	29697706	29697706	+	NC_027308.1	29697706	-0.274919	8.79365	18.2229	1.96505e-05	0.0195905	Intergenic				Intergenic				-4547	XM_014211056.1	XP_014066531.1	PREDICTED: sprouty-related, EVH1 domain-containing protein 1-like isoform X1 [Salmo salar]	LOC106611155	-	-	-	-
NC_027313.1-32437216	NC_027313.1	32437216	32437216	+	NC_027313.1	32437216	-1.88216	2.08681	13.7041	0.00021399	0.063222	Intergenic				Intergenic				-17839	XM_014140541.1	XP_013996016.1	PREDICTED: CDK5 and ABL1 enzyme substrate 1 isoform X2 [Salmo salar]	cables1	-	-	-	-
NC_027309.1-58349573	NC_027309.1	58349573	58349573	-	NC_027309.1	58349573	-1.99454	1.68541	16.1596	5.82215e-05	0.036797	Intergenic				Intergenic				56601	XM_014123907.1	XP_013979382.1	PREDICTED: interferon-induced transmembrane protein 5-like isoform X1 [Salmo salar]	LOC106560727	-	-	-	-
NC_027300.1-20652107	NC_027300.1	20652107	20652107	-	NC_027300.1	20652107	1.78285	1.94216	13.53	0.000234782	0.0651701	Intergenic				Intergenic				-34329	NM_001140340.1	NP_001133812.1	pre-mRNA-splicing factor syf2 [Salmo salar]	syf2	-	-	-	-
NC_027312.1-74248102	NC_027312.1	74248102	74248102	-	NC_027312.1	74248102	1.61459	1.0043	15.8144	6.98695e-05	0.0397143	Intergenic				Intergenic				-79009	XM_014137881.1	XP_013993356.1	PREDICTED: autism susceptibility gene 2 protein-like isoform X5 [Salmo salar]	LOC106567958	-	-	-	-
NC_027311.1-14135668	NC_027311.1	14135668	14135668	+	NC_027311.1	14135668	2.26343	1.11039	17.4031	3.02326e-05	0.0259946	TTS (XM_014130619.1)	XM_014130619.1	XP_013986094.1	PREDICTED: low-density lipoprotein receptor-like [Salmo salar]	TTS (XM_014130619.1)	XM_014130619.1	XP_013986094.1	PREDICTED: low-density lipoprotein receptor-like [Salmo salar]	-9818	XM_014130620.1	XP_013986095.1	PREDICTED: AP-1 complex subunit mu-2-like [Salmo salar]	LOC106564498	-	-	-0.82	-0.82
NC_027311.1-89508988	NC_027311.1	89508988	89508988	-	NC_027311.1	89508988	1.61144	1.6355	13.6892	0.000215696	0.0634238	TTS (XM_014134116.1)	XM_014134116.1	XP_013989591.1	PREDICTED: plasma membrane calcium-transporting ATPase 2 isoform X6 [Salmo salar]	TTS (XM_014134116.1)	XM_014134116.1	XP_013989591.1	PREDICTED: plasma membrane calcium-transporting ATPase 2 isoform X6 [Salmo salar]	157240	XM_014134119.1	XP_013989594.1	PREDICTED: plasma membrane calcium-transporting ATPase 2 isoform X8 [Salmo salar]	LOC106566233	-	-	-	-
NC_027304.1-69188721	NC_027304.1	69188721	69188721	+	NC_027304.1	69188721	-3.08546	2.06882	13.9213	0.000190623	0.0587915	Intergenic				Intergenic				-6733	XM_014201689.1	XP_014057164.1	PREDICTED: glutamate-rich WD repeat-containing protein 1 [Salmo salar]	grwd1	-	-	-0.5	-0.5
NC_027309.1-26305438	NC_027309.1	26305438	26305438	+	NC_027309.1	26305438	1.3731	2.71602	11.6252	0.000650652	0.0998265	intron (XM_014216718.1, intron 13 of 29)	XM_014216718.1	XP_014072193.1	PREDICTED: guanine nucleotide exchange factor DBS-like isoform X10 [Salmo salar]	intron (XM_014216707.1, intron 17 of 33)	XM_014216707.1	XP_014072182.1	PREDICTED: guanine nucleotide exchange factor DBS-like isoform X1 [Salmo salar]	45066	XM_014216718.1	XP_014072193.1	PREDICTED: guanine nucleotide exchange factor DBS-like isoform X10 [Salmo salar]	LOC106613920	-	-	-	-
NC_027310.1-36661577	NC_027310.1	36661577	36661577	+	NC_027310.1	36661577	-3.67073	1.30636	12.613	0.000383066	0.0781778	exon (XM_014127550.1, exon 1 of 1)	XM_014127550.1	XP_013983025.1	PREDICTED: D-glucuronyl C5-epimerase-like [Salmo salar]	exon (XM_014127550.1, exon 1 of 1)	XM_014127550.1	XP_013983025.1	PREDICTED: D-glucuronyl C5-epimerase-like [Salmo salar]	2761	XM_014127550.1	XP_013983025.1	PREDICTED: D-glucuronyl C5-epimerase-like [Salmo salar]	LOC106562601	-	-	-	-
NC_027322.1-35301766	NC_027322.1	35301766	35301766	+	NC_027322.1	35301766	-3.03272	0.856897	11.6329	0.000647942	0.0998016	intron (XM_014169873.1, intron 7 of 14)	XM_014169873.1	XP_014025348.1	PREDICTED: sodium- and chloride-dependent GABA transporter 2-like [Salmo salar]	intron (XM_014169873.1, intron 7 of 14)	XM_014169873.1	XP_014025348.1	PREDICTED: sodium- and chloride-dependent GABA transporter 2-like [Salmo salar]	5605	XM_014169875.1	XP_014025350.1	PREDICTED: uncharacterized protein LOC106584499 [Salmo salar]	LOC106584499	-	-	-	-
NC_027308.1-56249442	NC_027308.1	56249442	56249442	-	NC_027308.1	56249442	-1.30733	4.18285	13.6336	0.000222175	0.0639648	Intergenic				Intergenic				-15491	XR_001330133.1	#N/A	#N/A	LOC106611603	-	-	-	-
NC_027300.1-132179605	NC_027300.1	132179605	132179605	-	NC_027300.1	132179605	2.65763	1.87122	13.371	0.000255545	0.0668978	intron (XM_014136426.1, intron 16 of 20)	XM_014136426.1	XP_013991901.1	PREDICTED: ER degradation-enhancing alpha-mannosidase-like protein 3 isoform X3 [Salmo salar]	intron (XM_014136406.1, intron 16 of 20)	XM_014136406.1	XP_013991881.1	PREDICTED: ER degradation-enhancing alpha-mannosidase-like protein 3 isoform X1 [Salmo salar]	16183	XM_014136416.1	XP_013991891.1	PREDICTED: ER degradation-enhancing alpha-mannosidase-like protein 3 isoform X2 [Salmo salar]	LOC106567281	-	-	-	-
NC_027318.1-64107188	NC_027318.1	64107188	64107188	+	NC_027318.1	64107188	1.82843	1.98867	13.0001	0.000311475	0.071551	intron (XM_014159324.1, intron 13 of 21)	XM_014159324.1	XP_014014799.1	PREDICTED: actin-binding LIM protein 1-like isoform X7 [Salmo salar]	intron (XM_014159317.1, intron 13 of 23)	XM_014159317.1	XP_014014792.1	PREDICTED: actin-binding LIM protein 1-like isoform X1 [Salmo salar]	-48403	XM_014159348.1	XP_014014823.1	PREDICTED: probable E3 ubiquitin-protein ligase TRIML1 [Salmo salar]	LOC106579441	-	-	-	-
NC_027302.1-90341208	NC_027302.1	90341208	90341208	-	NC_027302.1	90341208	-4.77406	1.45966	25.5001	4.42367e-07	0.00211736	promoter-TSS (XM_014194482.1)	XM_014194482.1	XP_014049957.1	PREDICTED: mannose-binding protein C-like [Salmo salar]	promoterTSS (XM_014194482.1)	XM_014194482.1	XP_014049957.1	PREDICTED: mannose-binding protein C-like [Salmo salar]	-514	XM_014194482.1	XP_014049957.1	PREDICTED: mannose-binding protein C-like [Salmo salar]	LOC106602034	-	-	-	-
NC_027308.1-58067433	NC_027308.1	58067433	58067433	-	NC_027308.1	58067433	-3.71725	1.24286	13.6445	0.000220892	0.0638919	Intergenic				Intergenic				-77353	XM_014212009.1	XP_014067484.1	PREDICTED: nanos homolog 1-like [Salmo salar]	LOC106611616	-	-	-	-
NC_027303.1-58765818	NC_027303.1	58765818	58765818	+	NC_027303.1	58765818	3.08956	1.00391	12.9077	0.000327227	0.0732506	intron (XM_014197643.1, intron 1 of 20)	XM_014197643.1	XP_014053118.1	PREDICTED: protein turtle homolog B-like isoform X6 [Salmo salar]	intron (XM_014197637.1, intron 1 of 20)	XM_014197637.1	XP_014053112.1	PREDICTED: protein turtle homolog B-like isoform X1 [Salmo salar]	7342	XM_014197638.1	XP_014053113.1	PREDICTED: protein turtle homolog B-like isoform X2 [Salmo salar]	LOC106603676	-	-	-	-
NC_027316.1-19790520	NC_027316.1	19790520	19790520	+	NC_027316.1	19790520	-3.09055	1.46816	12.6202	0.000381593	0.0780072	exon (XM_014152223.1, exon 16 of 28)	XM_014152223.1	XP_014007698.1	PREDICTED: obscurin-like protein 1 [Salmo salar]	exon (XM_014152223.1, exon 16 of 28)	XM_014152223.1	XP_014007698.1	PREDICTED: obscurin-like protein 1 [Salmo salar]	16967	XM_014152209.1	XP_014007684.1	PREDICTED: carboxy-terminal domain RNA polymerase II polypeptide A small phosphatase 1-like [Salmo salar]	LOC106575604	-	-	-	-
NC_027326.1-924857	NC_027326.1	924857	924857	-	NC_027326.1	924857	-2.36601	1.41428	13.1932	0.000280964	0.0687648	Intergenic				Intergenic				-61074	XM_014176894.1	XP_014032369.1	PREDICTED: ephrin-A1-like [Salmo salar]	LOC106588172	-	-	-	-
NC_027309.1-11049895	NC_027309.1	11049895	11049895	-	NC_027309.1	11049895	0.65979	3.47413	12.7179	0.00036217	0.0765593	intron (XM_014215898.1, intron 4 of 10)	XM_014215898.1	XP_014071373.1	PREDICTED: zinc finger protein GLIS1-like isoform X2 [Salmo salar]	intron (XM_014215897.1, intron 4 of 10)	XM_014215897.1	XP_014071372.1	PREDICTED: zinc finger protein GLIS1-like isoform X1 [Salmo salar]	40375	XM_014215900.1	XP_014071375.1	PREDICTED: elongation of very long chain fatty acids protein 4-like isoform X2 [Salmo salar]	LOC106613536	-	-	-	-
NC_027314.1-60341440	NC_027314.1	60341440	60341440	-	NC_027314.1	60341440	-3.60135	0.952195	13.9188	0.000190882	0.0587915	Intergenic				Intergenic				-20604	XM_014145477.1	XP_014000952.1	PREDICTED: cadherin-13-like [Salmo salar]	LOC106571918	-	-	-	-
NC_027313.1-10884539	NC_027313.1	10884539	10884539	+	NC_027313.1	10884539	-2.28533	1.01924	12.4522	0.000417505	0.0818428	Intergenic				Intergenic				-5613	XM_014139450.1	XP_013994925.1	PREDICTED: espin-like protein [Salmo salar]	LOC106568786	-	-	-	-
NC_027321.1-2866558	NC_027321.1	2866558	2866558	-	NC_027321.1	2866558	1.28763	3.92245	13.9345	0.000189293	0.0587215	intron (XM_014165895.1, intron 1 of 5)	XM_014165895.1	XP_014021370.1	PREDICTED: CMP-N-acetylneuraminate-beta-galactosamide-alpha-2,3-sialyltransferase 2-like isoform X2 [Salmo salar]	intron (XM_014165892.1, intron 1 of 6)	XM_014165892.1	XP_014021367.1	PREDICTED: CMP-N-acetylneuraminate-beta-galactosamide-alpha-2,3-sialyltransferase 2-like isoform X1 [Salmo salar]	-9443	XM_014165894.1	XP_014021369.1	PREDICTED: CMP-N-acetylneuraminate-beta-galactosamide-alpha-2,3-sialyltransferase 2-like isoform X1 [Salmo salar]	LOC106582643	-	-	-	-
NC_027324.1-41869481	NC_027324.1	41869481	41869481	+	NC_027324.1	41869481	-4.09841	1.41408	13.2538	0.00027203	0.0681383	intron (XM_014174533.1, intron 2 of 12)	XM_014174533.1	XP_014030008.1	PREDICTED: calcitonin gene-related peptide type 1 receptor-like [Salmo salar]	intron (XM_014174533.1, intron 2 of 12)	XM_014174533.1	XP_014030008.1	PREDICTED: calcitonin gene-related peptide type 1 receptor-like [Salmo salar]	33588	XM_014174533.1	XP_014030008.1	PREDICTED: calcitonin gene-related peptide type 1 receptor-like [Salmo salar]	LOC106586829	-0.46	-0.46	-0.46	-0.46
NC_027304.1-47846808	NC_027304.1	47846808	47846808	-	NC_027304.1	47846808	-3.57249	2.06205	12.728	0.000360227	0.0763232	intron (XM_014200315.1, intron 9 of 10)	XM_014200315.1	XP_014055790.1	PREDICTED: ER membrane protein complex subunit 2-like [Salmo salar]	intron (XM_014200315.1, intron 9 of 10)	XM_014200315.1	XP_014055790.1	PREDICTED: ER membrane protein complex subunit 2-like [Salmo salar]	46059	XM_014200315.1	XP_014055790.1	PREDICTED: ER membrane protein complex subunit 2-like [Salmo salar]	LOC106605058	-	-	-	-
NC_027313.1-6056371	NC_027313.1	6056371	6056371	+	NC_027313.1	6056371	-4.44857	1.4007	15.1037	0.000101762	0.0455858	Intergenic				Intergenic				-117077	XM_014139206.1	XP_013994681.1	PREDICTED: uncharacterized protein LOC106568680 isoform X1 [Salmo salar]	LOC106568680	-	-	-	-
NC_027322.1-45749634	NC_027322.1	45749634	45749634	-	NC_027322.1	45749634	1.04094	4.28939	15.4863	8.31056e-05	0.04175	intron (XM_014170342.1, intron 1 of 3)	XM_014170342.1	XP_014025817.1	PREDICTED: synaptotagmin-7-like [Salmo salar]	intron (XM_014170342.1, intron 1 of 3)	XM_014170342.1	XP_014025817.1	PREDICTED: synaptotagmin-7-like [Salmo salar]	28110	XM_014170342.1	XP_014025817.1	PREDICTED: synaptotagmin-7-like [Salmo salar]	LOC106584784	-	-	-	-
NC_027314.1-3030969	NC_027314.1	3030969	3030969	-	NC_027314.1	3030969	-4.05749	0.920889	13.2157	0.000277614	0.0686024	Intergenic				Intergenic				-11319	XR_001320789.1	#N/A	#N/A	LOC106570856	-	-	-	-
NC_027300.1-59837075	NC_027300.1	59837075	59837075	+	NC_027300.1	59837075	-3.38397	1.28026	14.8307	0.000117602	0.0493	Intergenic				Intergenic				-3509	XM_014203709.1	XP_014059184.1	PREDICTED: regulating synaptic membrane exocytosis protein 1-like isoform X4 [Salmo salar]	LOC106607091	-	-	-	-
NC_027328.1-22304487	NC_027328.1	22304487	22304487	-	NC_027328.1	22304487	-1.10391	3.08031	15.3083	9.13129e-05	0.0436794	Intergenic				Intergenic				-15477	XM_014181341.1	XP_014036816.1	PREDICTED: activin receptor type-2B [Salmo salar]	acvr2b	-	-	0.46	0.46
NC_027319.1-10367491	NC_027319.1	10367491	10367491	-	NC_027319.1	10367491	-3.07258	1.53671	11.9312	0.000552031	0.0907275	Intergenic				Intergenic				-222649	XM_014160858.1	XP_014016333.1	PREDICTED: cytochrome c oxidase subunit 7C, mitochondrial-like [Salmo salar]	LOC106580140	-	-	-	-
NC_027307.1-23866718	NC_027307.1	23866718	23866718	-	NC_027307.1	23866718	1.50712	1.84819	15	0.000107513	0.046484	Intergenic				Intergenic				30089	XR_001329919.1	#N/A	#N/A	LOC106610485	-	-	-	-
NC_027324.1-40288844	NC_027324.1	40288844	40288844	-	NC_027324.1	40288844	-3.77921	1.28098	13.1078	0.000294066	0.0701167	intron (XM_014174439.1, intron 13 of 26)	XM_014174439.1	XP_014029914.1	PREDICTED: peripheral plasma membrane protein CASK-like isoform X17 [Salmo salar]	intron (XM_014174418.1, intron 15 of 28)	XM_014174418.1	XP_014029893.1	PREDICTED: peripheral plasma membrane protein CASK-like isoform X1 [Salmo salar]	10398	XM_014174437.1	XP_014029912.1	PREDICTED: peripheral plasma membrane protein CASK-like isoform X16 [Salmo salar]	LOC106586786	-	-	-	-
NC_027314.1-82711861	NC_027314.1	82711861	82711861	+	NC_027314.1	82711861	3.70341	1.17454	12.7569	0.000354692	0.0757638	intron (XM_014146691.1, intron 5 of 7)	XM_014146691.1	XP_014002166.1	PREDICTED: ras-related protein Rap-1A-like [Salmo salar]	intron (XM_014146688.1, intron 6 of 8)	XM_014146688.1	XP_014002163.1	PREDICTED: ras-related protein Rap-1A-like [Salmo salar]	-9995	XM_014146732.1	XP_014002207.1	PREDICTED: protein LKAAEAR1-like [Salmo salar]	LOC106572502	-	-	-	-
NC_027313.1-64645739	NC_027313.1	64645739	64645739	+	NC_027313.1	64645739	1.72248	2.93638	12.23	0.000470273	0.0853133	Intergenic				Intergenic				-23152	XM_014142331.1	XP_013997806.1	PREDICTED: partitioning defective 6 homolog gamma-like [Salmo salar]	LOC106570232	-	-	-0.5	-0.5
NC_027314.1-56493126	NC_027314.1	56493126	56493126	-	NC_027314.1	56493126	-3.70782	1.47558	16.4226	5.06764e-05	0.0349347	Intergenic				Intergenic				70231	XM_014145330.1	XP_014000805.1	PREDICTED: dystroglycan-like [Salmo salar]	LOC106571846	-	-	-	-
NC_027320.1-18321839	NC_027320.1	18321839	18321839	+	NC_027320.1	18321839	1.03546	3.63772	15.8952	6.69473e-05	0.0392912	Intergenic				Intergenic				299024	XR_001323166.1	#N/A	#N/A	LOC106581719	-	-	-	-
NC_027313.1-79735196	NC_027313.1	79735196	79735196	-	NC_027313.1	79735196	-4.46279	2.44809	18.2524	1.93484e-05	0.0195905	exon (XM_014142934.1, exon 7 of 12)	XM_014142934.1	XP_013998409.1	PREDICTED: ankyrin repeat domain-containing protein 12 isoform X1 [Salmo salar]	exon (XM_014142934.1, exon 7 of 12)	XM_014142934.1	XP_013998409.1	PREDICTED: ankyrin repeat domain-containing protein 12 isoform X1 [Salmo salar]	40229	XM_014142934.1	XP_013998409.1	PREDICTED: ankyrin repeat domain-containing protein 12 isoform X1 [Salmo salar]	ankrd12	-	-	-	-
NC_027305.1-77856803	NC_027305.1	77856803	77856803	-	NC_027305.1	77856803	1.74438	3.31372	14.3752	0.000149762	0.0542424	exon (XM_014206048.1, exon 2 of 11)	XM_014206048.1	XP_014061523.1	PREDICTED: RNA-binding protein 25-like [Salmo salar]	exon (XM_014206048.1, exon 2 of 11)	XM_014206048.1	XP_014061523.1	PREDICTED: RNA-binding protein 25-like [Salmo salar]	4524	XM_014206049.1	XP_014061524.1	PREDICTED: RNA-binding protein 25-like [Salmo salar]	LOC106608217	-	-	-	-
NC_027304.1-11222497	NC_027304.1	11222497	11222497	-	NC_027304.1	11222497	2.31785	1.77888	12.3981	0.000429771	0.0821703	Intergenic				Intergenic				13155	XM_014198779.1	XP_014054254.1	PREDICTED: transcription factor COE1-like isoform X3 [Salmo salar]	LOC106604289	-	-	-	-
NC_027310.1-82747461	NC_027310.1	82747461	82747461	-	NC_027310.1	82747461	-3.89714	1.26757	13.969	0.000185854	0.0582617	Intergenic				Intergenic				46602	XM_014129563.1	XP_013985038.1	PREDICTED: homeobox protein CDX-1-like [Salmo salar]	LOC106563735	-	-	-	-
NC_027306.1-40607695	NC_027306.1	40607695	40607695	-	NC_027306.1	40607695	-2.97706	1.82476	17.7657	2.49842e-05	0.0233097	intron (XM_014208059.1, intron 1 of 14)	XM_014208059.1	XP_014063534.1	PREDICTED: CUGBP Elav-like family member 2 isoform X22 [Salmo salar]	intron (XM_014208059.1, intron 1 of 14)	XM_014208059.1	XP_014063534.1	PREDICTED: CUGBP Elav-like family member 2 isoform X22 [Salmo salar]	14287	XM_014208059.1	XP_014063534.1	PREDICTED: CUGBP Elav-like family member 2 isoform X22 [Salmo salar]	LOC106609337	-	-	-	-
NC_027321.1-16023879	NC_027321.1	16023879	16023879	+	NC_027321.1	16023879	2.40993	1.37855	14.1537	0.000168464	0.0572714	promoter-TSS (XM_014166491.1)	XM_014166491.1	XP_014021966.1	PREDICTED: protein NDRG3-like isoform X3 [Salmo salar]	promoterTSS (XM_014166491.1)	XM_014166491.1	XP_014021966.1	PREDICTED: protein NDRG3-like isoform X3 [Salmo salar]	-59	XM_014166491.1	XP_014021966.1	PREDICTED: protein NDRG3-like isoform X3 [Salmo salar]	LOC106582898	-	-	-	-
NC_027308.1-106344612	NC_027308.1	106344612	106344612	+	NC_027308.1	106344612	3.4406	2.02647	19.9815	7.81968e-06	0.0131123	exon (XM_014213857.1, exon 20 of 20)	XM_014213857.1	XP_014069332.1	PREDICTED: tyrosine-protein kinase BAZ1B-like [Salmo salar]	exon (XM_014213857.1, exon 20 of 20)	XM_014213857.1	XP_014069332.1	PREDICTED: tyrosine-protein kinase BAZ1B-like [Salmo salar]	20507	XM_014213868.1	XP_014069343.1	PREDICTED: frizzled-9-like [Salmo salar]	LOC106612580	-	-	-	-
NC_027305.1-41731293	NC_027305.1	41731293	41731293	+	NC_027305.1	41731293	2.18232	1.62168	15.0662	0.000103806	0.0457457	intron (XM_014204449.1, intron 3 of 9)	XM_014204449.1	XP_014059924.1	PREDICTED: retinoic acid receptor alpha-like isoform X1 [Salmo salar]	intron (XM_014204449.1, intron 3 of 9)	XM_014204449.1	XP_014059924.1	PREDICTED: retinoic acid receptor alpha-like isoform X1 [Salmo salar]	28507	XM_014204451.1	XP_014059926.1	PREDICTED: retinoic acid receptor alpha-A-like isoform X2 [Salmo salar]	LOC106607468	-	-	-	-
NC_027311.1-32095475	NC_027311.1	32095475	32095475	+	NC_027311.1	32095475	-0.229739	8.17972	16.0024	6.32615e-05	0.0384797	intron (XM_014131611.1, intron 6 of 15)	XM_014131611.1	XP_013987086.1	PREDICTED: copine-3-like isoform X2 [Salmo salar]	intron (XM_014131610.1, intron 6 of 15)	XM_014131610.1	XP_013987085.1	PREDICTED: copine-3-like isoform X1 [Salmo salar]	36402	XM_014131608.1	XP_013987083.1	PREDICTED: RNA-binding protein 12-like isoform X2 [Salmo salar]	LOC106565030	-	-	-	-
NC_027309.1-25772247	NC_027309.1	25772247	25772247	+	NC_027309.1	25772247	-2.78642	1.80419	18.6369	1.5813e-05	0.0188188	intron (XM_014216685.1, intron 5 of 48)	XM_014216685.1	XP_014072160.1	PREDICTED: voltage-dependent R-type calcium channel subunit alpha-1E-like isoform X5 [Salmo salar]	intron (XM_014216680.1, intron 5 of 49)	XM_014216680.1	XP_014072155.1	PREDICTED: probable voltage-dependent R-type calcium channel subunit alpha-1E isoform X1 [Salmo salar]	-113114	XM_014216673.1	XP_014072148.1	PREDICTED: collagen alpha-1(III) chain-like isoform X2 [Salmo salar]	LOC106613908	-	-	-	-
NC_027317.1-65198913	NC_027317.1	65198913	65198913	+	NC_027317.1	65198913	-0.463773	4.96724	13.7525	0.000208541	0.061964	intron (XM_014156616.1, intron 3 of 29)	XM_014156616.1	XP_014012091.1	PREDICTED: diacylglycerol kinase delta-like [Salmo salar]	intron (XM_014156616.1, intron 3 of 29)	XM_014156616.1	XP_014012091.1	PREDICTED: diacylglycerol kinase delta-like [Salmo salar]	40814	XM_014156616.1	XP_014012091.1	PREDICTED: diacylglycerol kinase delta-like [Salmo salar]	LOC106578051	-	-	-	-
NC_027319.1-29176193	NC_027319.1	29176193	29176193	+	NC_027319.1	29176193	2.41199	1.45195	24.3359	8.09168e-07	0.00323892	Intergenic				Intergenic				-17708	XM_014161416.1	XP_014016891.1	PREDICTED: pyridoxal phosphate phosphatase-like [Salmo salar]	LOC106580405	-	-	-	-
NC_027314.1-22710275	NC_027314.1	22710275	22710275	-	NC_027314.1	22710275	-4.26776	1.28232	15.304	9.15223e-05	0.0436794	Intergenic				Intergenic				-61146	XM_014143917.1	XP_013999392.1	PREDICTED: single-minded homolog 1-A-like [Salmo salar]	LOC106571165	-	-	-	-
NC_027311.1-26035565	NC_027311.1	26035565	26035565	+	NC_027311.1	26035565	-3.45969	0.759926	14.1648	0.000167479	0.05725	intron (XM_014131355.1, intron 1 of 1)	XM_014131355.1	XP_013986830.1	PREDICTED: fumarate hydratase, mitochondrial-like isoform X2 [Salmo salar]	intron (XM_014131355.1, intron 1 of 1)	XM_014131355.1	XP_013986830.1	PREDICTED: fumarate hydratase, mitochondrial-like isoform X2 [Salmo salar]	-4310	NM_001123548.1	NP_001117020.1	uncharacterized protein LOC100136396 precursor [Salmo salar]	LOC100136396	-	-	-	-
NC_027301.1-72631990	NC_027301.1	72631990	72631990	-	NC_027301.1	72631990	-4.117	0.856759	14.9279	0.000111699	0.0474666	intron (XM_014187204.1, intron 1 of 1)	XM_014187204.1	XP_014042679.1	PREDICTED: zinc finger protein 180-like, partial [Salmo salar]	intron (XM_014187204.1, intron 1 of 1)	XM_014187204.1	XP_014042679.1	PREDICTED: zinc finger protein 180-like, partial [Salmo salar]	5211	XM_014187204.1	XP_014042679.1	PREDICTED: zinc finger protein 180-like, partial [Salmo salar]	LOC106595852	-	-	-	-
NC_027317.1-58470559	NC_027317.1	58470559	58470559	-	NC_027317.1	58470559	-0.558051	4.32883	12.5623	0.000393612	0.0795469	Intergenic				Intergenic				-6511	NM_001140855.1	NP_001134327.1	Growth-regulated alpha protein precursor [Salmo salar]	groa	-	-	-	-
NC_027303.1-13947117	NC_027303.1	13947117	13947117	-	NC_027303.1	13947117	-3.1771	1.26113	12.8743	0.000333128	0.0736836	intron (XM_014195063.1, intron 2 of 2)	XM_014195063.1	XP_014050538.1	PREDICTED: myoneurin-like isoform X2 [Salmo salar]	intron (XM_014195023.1, intron 2 of 7)	XM_014195023.1	XP_014050498.1	PREDICTED: uncharacterized protein LOC106602408 isoform X1 [Salmo salar]	-4389	XM_014195044.1	XP_014050519.1	PREDICTED: zinc finger protein 879-like isoform X2 [Salmo salar]	LOC106602421	-	-	-	-
NC_027300.1-14016871	NC_027300.1	14016871	14016871	-	NC_027300.1	14016871	1.88657	3.59277	19.7937	8.62687e-06	0.013724	intron (XM_014134528.1, intron 1 of 28)	XM_014134528.1	XP_013990003.1	PREDICTED: kinase D-interacting substrate of 220 kDa-like isoform X3 [Salmo salar]	intron (XM_014134305.1, intron 1 of 30)	XM_014134305.1	XP_013989780.1	PREDICTED: kinase D-interacting substrate of 220 kDa-like isoform X1 [Salmo salar]	10141	XM_014134390.1	XP_013989865.1	PREDICTED: kinase D-interacting substrate of 220 kDa-like isoform X1 [Salmo salar]	LOC106566340	-	-	-	-
NC_027327.1-9056404	NC_027327.1	9056404	9056404	-	NC_027327.1	9056404	-3.36033	1.08573	14.0713	0.000176011	0.0573147	Intergenic				Intergenic				203717	XM_014178919.1	XP_014034394.1	PREDICTED: glutamate receptor ionotropic, NMDA 2C-like [Salmo salar]	LOC106589191	-	-	-	-
NC_027323.1-5214882	NC_027323.1	5214882	5214882	-	NC_027323.1	5214882	-3.11366	1.115	13.32	0.000262593	0.0674619	intron (XM_014171158.1, intron 22 of 28)	XM_014171158.1	XP_014026633.1	PREDICTED: importin-11 [Salmo salar]	intron (XM_014171158.1, intron 22 of 28)	XM_014171158.1	XP_014026633.1	PREDICTED: importin-11 [Salmo salar]	119551	XM_014171158.1	XP_014026633.1	PREDICTED: importin-11 [Salmo salar]	ipo11	-	-	-	-
NC_027321.1-2041825	NC_027321.1	2041825	2041825	+	NC_027321.1	2041825	-4.02128	0.787718	17.4363	2.97101e-05	0.0257804	Intergenic				Intergenic				125549	XM_014165877.1	XP_014021352.1	PREDICTED: chromodomain-helicase-DNA-binding protein 6-like isoform X7 [Salmo salar]	LOC106582632	-	-	-	-
NC_027307.1-3573779	NC_027307.1	3573779	3573779	+	NC_027307.1	3573779	1.65695	3.01067	13.9025	0.000192539	0.0587915	Intergenic				Intergenic				-2287	XR_001329806.1	#N/A	#N/A	LOC106609963	-	-	-	-
NC_027312.1-92516078	NC_027312.1	92516078	92516078	-	NC_027312.1	92516078	-3.65246	1.19279	11.8543	0.000575292	0.093682	Intergenic				Intergenic				-47776	XM_014138541.1	XP_013994016.1	PREDICTED: LIM/homeobox protein Lhx5-like isoform X2 [Salmo salar]	LOC106568314	-	-	-	-
NC_027308.1-14004362	NC_027308.1	14004362	14004362	-	NC_027308.1	14004362	-3.84451	1.271	12.4579	0.000416235	0.0818428	Intergenic				Intergenic				8936	XR_001329967.1	#N/A	#N/A	LOC106610760	-	-	-	-
NC_027301.1-47841088	NC_027301.1	47841088	47841088	+	NC_027301.1	47841088	1.44318	2.06879	14.3057	0.000155396	0.0548635	Intergenic				Intergenic				23149	XR_001324383.1	#N/A	#N/A	LOC106587196	-	-	-	-
NC_027319.1-32895332	NC_027319.1	32895332	32895332	-	NC_027319.1	32895332	2.17789	1.60899	17.0298	3.67981e-05	0.029405	Intergenic				Intergenic				47153	XM_014161609.1	XP_014017084.1	PREDICTED: T-box transcription factor TBX1 isoform X1 [Salmo salar]	LOC106580488	-	-	-	-
NC_027308.1-100492635	NC_027308.1	100492635	100492635	+	NC_027308.1	100492635	-2.75133	0.967983	12.8422	0.000338896	0.0744006	Intergenic				Intergenic				-128011	XM_014214179.1	XP_014069654.1	PREDICTED: leucine-rich repeat and fibronectin type III domain-containing protein 1-like protein isoform X2 [Salmo salar]	LOC106612724	-	-	-	-
NC_027306.1-13254452	NC_027306.1	13254452	13254452	+	NC_027306.1	13254452	-2.54102	2.63431	11.9871	0.000535697	0.0893065	intron (XM_014206697.1, intron 1 of 12)	XM_014206697.1	XP_014062172.1	PREDICTED: serine/threonine-protein phosphatase 2B catalytic subunit alpha isoform isoform X6 [Salmo salar]	intron (XM_014206692.1, intron 1 of 15)	XM_014206692.1	XP_014062167.1	PREDICTED: serine/threonine-protein phosphatase 2B catalytic subunit alpha isoform isoform X1 [Salmo salar]	33066	XM_014206697.1	XP_014062172.1	PREDICTED: serine/threonine-protein phosphatase 2B catalytic subunit alpha isoform isoform X6 [Salmo salar]	LOC106608629	-	-	-	-
NC_027319.1-6316470	NC_027319.1	6316470	6316470	+	NC_027319.1	6316470	-3.52176	1.33084	12.0353	0.000522024	0.088437	intron (XR_001322824.1, intron 11 of 11)	XR_001322824.1			intron (XM_014160935.1, intron 9 of 9)	XM_014160935.1	XP_014016410.1	PREDICTED: serine-rich coiled-coil domain-containing protein 1-like isoform X1 [Salmo salar]	-68857	XR_001322821.1	#N/A	#N/A	LOC106580171	-	-	-	-
NC_027314.1-88000412	NC_027314.1	88000412	88000412	-	NC_027314.1	88000412	-3.65026	2.14095	12.2608	0.000462574	0.0850362	intron (XM_014146916.1, intron 1 of 6)	XM_014146916.1	XP_014002391.1	PREDICTED: carboxy-terminal domain RNA polymerase II polypeptide A small phosphatase 2-like [Salmo salar]	intron (XM_014146916.1, intron 1 of 6)	XM_014146916.1	XP_014002391.1	PREDICTED: carboxy-terminal domain RNA polymerase II polypeptide A small phosphatase 2-like [Salmo salar]	9405	XM_014146916.1	XP_014002391.1	PREDICTED: carboxy-terminal domain RNA polymerase II polypeptide A small phosphatase 2-like [Salmo salar]	LOC106572594	-	-	-	-
NC_027312.1-32440674	NC_027312.1	32440674	32440674	+	NC_027312.1	32440674	-0.501202	4.46382	18.9431	1.34678e-05	0.017408	intron (XM_014135701.1, intron 1 of 2)	XM_014135701.1	XP_013991176.1	PREDICTED: carbohydrate sulfotransferase 11-like [Salmo salar]	intron (XM_014135701.1, intron 1 of 2)	XM_014135701.1	XP_013991176.1	PREDICTED: carbohydrate sulfotransferase 11-like [Salmo salar]	5937	XM_014135701.1	XP_013991176.1	PREDICTED: carbohydrate sulfotransferase 11-like [Salmo salar]	LOC106566982	-	-	-	-
NC_027300.1-151973948	NC_027300.1	151973948	151973948	-	NC_027300.1	151973948	0.995976	3.69574	14.3756	0.000149726	0.0542424	intron (XM_014145260.1, intron 41 of 62)	XM_014145260.1	XP_014000735.1	PREDICTED: fibrillin-2 [Salmo salar]	intron (XM_014145260.1, intron 41 of 62)	XM_014145260.1	XP_014000735.1	PREDICTED: fibrillin-2 [Salmo salar]	157578	XR_001321009.1	#N/A	#N/A	LOC106571793	-	-	-	-
NC_027301.1-70346859	NC_027301.1	70346859	70346859	+	NC_027301.1	70346859	-1.83077	3.62803	14.5616	0.00013565	0.0516326	Intergenic				Intergenic				24771	XM_014186432.1	XP_014041907.1	PREDICTED: gastrula zinc finger protein XlCGF17.1-like [Salmo salar]	LOC106595056	-	-	-	-
NC_027306.1-30047753	NC_027306.1	30047753	30047753	+	NC_027306.1	30047753	-3.78357	1.64045	12.0428	0.000519918	0.088437	Intergenic				Intergenic				58213	XM_014207504.1	XP_014062979.1	PREDICTED: cyclin-dependent kinase inhibitor 1B-like [Salmo salar]	LOC106609100	-	-	-	-
NC_027313.1-71533431	NC_027313.1	71533431	71533431	-	NC_027313.1	71533431	-1.06793	3.8211	12.3055	0.000451627	0.0837677	Intergenic				Intergenic				-12533	XM_014142649.1	XP_013998124.1	PREDICTED: triple functional domain protein-like [Salmo salar]	LOC106570383	-	-	-	-
NC_027315.1-57016069	NC_027315.1	57016069	57016069	-	NC_027315.1	57016069	-4.01197	1.31466	13.5242	0.000235503	0.0651701	Intergenic				Intergenic				14954	NM_001146510.1	NP_001139982.1	Zinc finger and BTB domain-containing protein 11 [Salmo salar]	zbtb11	-	-	-	-
NC_027319.1-56637633	NC_027319.1	56637633	56637633	-	NC_027319.1	56637633	1.6585	3.18573	13.1767	0.000283447	0.0690999	intron (XM_014162740.1, intron 13 of 14)	XM_014162740.1	XP_014018215.1	PREDICTED: LOW QUALITY PROTEIN: max-binding protein MNT-like [Salmo salar]	intron (XM_014162740.1, intron 13 of 14)	XM_014162740.1	XP_014018215.1	PREDICTED: LOW QUALITY PROTEIN: max-binding protein MNT-like [Salmo salar]	33929	XM_014162732.1	XP_014018207.1	PREDICTED: septin-5-like isoform X1 [Salmo salar]	LOC106581048	-	-	-	-
NC_027309.1-99292606	NC_027309.1	99292606	99292606	-	NC_027309.1	99292606	-3.28794	1.35662	13.2533	0.000272108	0.0681383	intron (XM_014125445.1, intron 1 of 12)	XM_014125445.1	XP_013980920.1	PREDICTED: transcriptional enhancer factor TEF-1-like isoform X1 [Salmo salar]	intron (XM_014125443.1, intron 2 of 13)	XM_014125443.1	XP_013980918.1	PREDICTED: transcriptional enhancer factor TEF-1-like isoform X1 [Salmo salar]	11609	XM_014125449.1	XP_013980924.1	PREDICTED: transcriptional enhancer factor TEF-1-like isoform X2 [Salmo salar]	LOC106561460	-	-	-	-
NC_027300.1-123919886	NC_027300.1	123919886	123919886	+	NC_027300.1	123919886	1.81766	1.8509	15.8723	6.77619e-05	0.0392912	intron (XM_014132380.1, intron 1 of 26)	XM_014132380.1	XP_013987855.1	PREDICTED: guanine nucleotide exchange factor VAV2-like isoform X14 [Salmo salar]	intron (XM_014132279.1, intron 1 of 29)	XM_014132279.1	XP_013987754.1	PREDICTED: guanine nucleotide exchange factor VAV2-like isoform X1 [Salmo salar]	10390	XM_014132380.1	XP_013987855.1	PREDICTED: guanine nucleotide exchange factor VAV2-like isoform X14 [Salmo salar]	LOC106565324	-	-	-	-
NC_027312.1-43275784	NC_027312.1	43275784	43275784	-	NC_027312.1	43275784	1.63411	1.30038	12.3607	0.000438475	0.0829097	intron (XM_014136424.1, intron 1 of 8)	XM_014136424.1	XP_013991899.1	PREDICTED: metabotropic glutamate receptor 4-like [Salmo salar]	intron (XM_014136424.1, intron 1 of 8)	XM_014136424.1	XP_013991899.1	PREDICTED: metabotropic glutamate receptor 4-like [Salmo salar]	60681	XM_014136424.1	XP_013991899.1	PREDICTED: metabotropic glutamate receptor 4-like [Salmo salar]	LOC106567287	-	-	-	-
NC_027318.1-3498574	NC_027318.1	3498574	3498574	-	NC_027318.1	3498574	-4.46179	1.9299	15.7525	7.21938e-05	0.0398445	intron (XM_014156968.1, intron 1 of 2)	XM_014156968.1	XP_014012443.1	PREDICTED: V-type proton ATPase 16 kDa proteolipid subunit [Salmo salar]	intron (XM_014156968.1, intron 1 of 2)	XM_014156968.1	XP_014012443.1	PREDICTED: V-type proton ATPase 16 kDa proteolipid subunit [Salmo salar]	10574	XM_014156968.1	XP_014012443.1	PREDICTED: V-type proton ATPase 16 kDa proteolipid subunit [Salmo salar]	LOC106578297	0.46	0.46	0.46	0.46
NC_027328.1-27911243	NC_027328.1	27911243	27911243	+	NC_027328.1	27911243	1.71419	3.21187	15.724	7.32889e-05	0.0398445	exon (XM_014181635.1, exon 1 of 1)	XM_014181635.1	XP_014037110.1	PREDICTED: SKI/DACH domain-containing protein 1 [Salmo salar]	exon (XM_014181635.1, exon 1 of 1)	XM_014181635.1	XP_014037110.1	PREDICTED: SKI/DACH domain-containing protein 1 [Salmo salar]	1333	XM_014181635.1	XP_014037110.1	PREDICTED: SKI/DACH domain-containing protein 1 [Salmo salar]	skida1	-	-	-	-
NC_027309.1-65037504	NC_027309.1	65037504	65037504	-	NC_027309.1	65037504	2.85564	1.04762	13.616	0.00022427	0.0641215	exon (XM_014123960.1, exon 1 of 8)	XM_014123960.1	XP_013979435.1	PREDICTED: zinc finger protein 609-like isoform X2 [Salmo salar]	exon (XM_014123960.1, exon 1 of 8)	XM_014123960.1	XP_013979435.1	PREDICTED: zinc finger protein 609-like isoform X2 [Salmo salar]	274	XM_014123960.1	XP_013979435.1	PREDICTED: zinc finger protein 609-like isoform X2 [Salmo salar]	LOC106560750	-	-	-	-
NC_027314.1-35276159	NC_027314.1	35276159	35276159	-	NC_027314.1	35276159	-1.77132	3.49697	12.1718	0.00048518	0.0866677	Intergenic				Intergenic				-32253	XM_014144522.1	XP_013999997.1	PREDICTED: protein stum homolog isoform X2 [Salmo salar]	LOC106571431	-	-	-	-
NC_027313.1-6056368	NC_027313.1	6056368	6056368	+	NC_027313.1	6056368	-3.67722	1.4007	14.7373	0.000123579	0.0501125	Intergenic				Intergenic				-117080	XM_014139206.1	XP_013994681.1	PREDICTED: uncharacterized protein LOC106568680 isoform X1 [Salmo salar]	LOC106568680	-	-	-	-
NC_027319.1-69194637	NC_027319.1	69194637	69194637	+	NC_027319.1	69194637	-3.25271	1.18797	11.6342	0.000647507	0.0998016	intron (XM_014163302.1, intron 12 of 12)	XM_014163302.1	XP_014018777.1	PREDICTED: proton-coupled amino acid transporter 4-like isoform X1 [Salmo salar]	intron (XM_014163297.1, intron 12 of 12)	XM_014163297.1	XP_014018772.1	PREDICTED: proton-coupled amino acid transporter 4-like isoform X1 [Salmo salar]	12685	XR_001323069.1	#N/A	#N/A	LOC106581324	-	-	-	-
NC_027308.1-27780027	NC_027308.1	27780027	27780027	+	NC_027308.1	27780027	3.47362	1.01977	13.3626	0.000256699	0.0669175	Intergenic				Intergenic				-52344	XM_014210972.1	XP_014066447.1	PREDICTED: LOW QUALITY PROTEIN: phospholipase DDHD1-like [Salmo salar]	LOC106611105	-	-	-	-
NC_027300.1-149635294	NC_027300.1	149635294	149635294	+	NC_027300.1	149635294	2.73722	1.24011	20.5116	5.92711e-06	0.011647	Intergenic				Intergenic				-5786	XM_014144526.1	XP_014000001.1	PREDICTED: PH and SEC7 domain-containing protein 3-like isoform X2 [Salmo salar]	LOC106571427	-	-	-	-
NC_027304.1-67685871	NC_027304.1	67685871	67685871	-	NC_027304.1	67685871	1.69714	3.19616	11.6178	0.00065325	0.0998265	Intergenic				Intergenic				18392	XM_014201570.1	XP_014057045.1	PREDICTED: adenosine receptor A1-like [Salmo salar]	LOC106605680	-	-	-	-
NC_027308.1-25170205	NC_027308.1	25170205	25170205	-	NC_027308.1	25170205	-3.54434	1.21132	15.1251	0.000100617	0.045411	intron (XM_014210724.1, intron 4 of 14)	XM_014210724.1	XP_014066199.1	PREDICTED: hypoxia-inducible factor 1-alpha-like isoform X2 [Salmo salar]	intron (XM_014210723.1, intron 3 of 13)	XM_014210723.1	XP_014066198.1	PREDICTED: hypoxia-inducible factor 1-alpha-like isoform X1 [Salmo salar]	38216	XM_014210724.1	XP_014066199.1	PREDICTED: hypoxia-inducible factor 1-alpha-like isoform X2 [Salmo salar]	LOC106610969	-	-	-	-
NW_012350184.1-2707	NW_012350184.1	2707	2707	-	NW_012350184.1	2707	-2.6366	1.72103	12.0494	0.000518097	0.088437	intron (XM_014184782.1, intron 8 of 8)	XM_014184782.1	XP_014040257.1	PREDICTED: delphilin-like, partial [Salmo salar]	intron (XM_014184782.1, intron 8 of 8)	XM_014184782.1	XP_014040257.1	PREDICTED: delphilin-like, partial [Salmo salar]	11782	XM_014184782.1	XP_014040257.1	PREDICTED: delphilin-like, partial [Salmo salar]	LOC106593449	-	-	-	-
NC_027313.1-70302184	NC_027313.1	70302184	70302184	-	NC_027313.1	70302184	2.04762	2.21856	16.3027	5.39869e-05	0.035411	Intergenic				Intergenic				32195	XM_014142529.1	XP_013998004.1	PREDICTED: uncharacterized protein LOC106570336 [Salmo salar]	LOC106570336	-	-	-	-
NC_027319.1-14457669	NC_027319.1	14457669	14457669	-	NC_027319.1	14457669	-4.29882	1.12341	15.9046	6.66162e-05	0.0392912	intron (XM_014160698.1, intron 19 of 26)	XM_014160698.1	XP_014016173.1	PREDICTED: ubiquitin-associated protein 2-like isoform X5 [Salmo salar]	intron (XM_014160693.1, intron 19 of 26)	XM_014160693.1	XP_014016168.1	PREDICTED: ubiquitin-associated protein 2-like isoform X1 [Salmo salar]	2543	trnav-uac_78	#N/A	#N/A	trnav-uac_78	-	-	-	-
NC_027312.1-96970367	NC_027312.1	96970367	96970367	+	NC_027312.1	96970367	2.03845	0.789091	13.1876	0.000281815	0.0688371	exon (XM_014138772.1, exon 21 of 24)	XM_014138772.1	XP_013994247.1	PREDICTED: tyrosine-protein kinase JAK2-like isoform X1 [Salmo salar]	exon (XM_014138772.1, exon 21 of 24)	XM_014138772.1	XP_013994247.1	PREDICTED: tyrosine-protein kinase JAK2-like isoform X1 [Salmo salar]	12902	XM_014138792.1	XP_013994267.1	PREDICTED: relaxin-3-like [Salmo salar]	LOC106568451	0.47	0.47	-	-
NC_027308.1-4644738	NC_027308.1	4644738	4644738	-	NC_027308.1	4644738	0.886417	3.13802	13.5671	0.000230184	0.0647678	intron (XM_014210032.1, intron 8 of 22)	XM_014210032.1	XP_014065507.1	PREDICTED: nidogen-2 isoform X4 [Salmo salar]	intron (XM_014210028.1, intron 8 of 24)	XM_014210028.1	XP_014065503.1	PREDICTED: nidogen-2 isoform X1 [Salmo salar]	45789	XM_014210028.1	XP_014065503.1	PREDICTED: nidogen-2 isoform X1 [Salmo salar]	nid2	-	-	-	-
NC_027322.1-7695547	NC_027322.1	7695547	7695547	+	NC_027322.1	7695547	-2.47471	0.931932	13.5885	0.000227579	0.0643266	Intergenic				Intergenic				-8402	XM_014168774.1	XP_014024249.1	PREDICTED: tyrosine-protein kinase receptor Tie-1-like isoform X2 [Salmo salar]	LOC106584018	-	-	-	-
NC_027328.1-14036183	NC_027328.1	14036183	14036183	-	NC_027328.1	14036183	2.63536	1.34214	13.9759	0.000185172	0.0582617	intron (XM_014180922.1, intron 3 of 9)	XM_014180922.1	XP_014036397.1	PREDICTED: leucine zipper transcription factor-like protein 1 isoform X2 [Salmo salar]	intron (XM_014180921.1, intron 3 of 9)	XM_014180921.1	XP_014036396.1	PREDICTED: leucine zipper transcription factor-like protein 1 isoform X1 [Salmo salar]	2678	XM_014180921.1	XP_014036396.1	PREDICTED: leucine zipper transcription factor-like protein 1 isoform X1 [Salmo salar]	LOC106590188	-	-	-	-
NC_027318.1-6405761	NC_027318.1	6405761	6405761	+	NC_027318.1	6405761	3.45048	1.54067	12.1147	0.000500259	0.0878666	intron (XM_014157062.1, intron 4 of 6)	XM_014157062.1	XP_014012537.1	PREDICTED: caspase-7 [Salmo salar]	intron (XM_014157062.1, intron 4 of 6)	XM_014157062.1	XP_014012537.1	PREDICTED: caspase-7 [Salmo salar]	25298	XM_014157062.1	XP_014012537.1	PREDICTED: caspase-7 [Salmo salar]	casp7	-	-	-	-
NC_027309.1-67311462	NC_027309.1	67311462	67311462	-	NC_027309.1	67311462	-4.16241	0.980478	16.3234	5.33999e-05	0.035411	intron (XM_014124664.1, intron 20 of 20)	XM_014124664.1	XP_013980139.1	PREDICTED: DENN domain-containing protein 5A isoform X3 [Salmo salar]	intron (XM_014124661.1, intron 20 of 20)	XM_014124661.1	XP_013980136.1	PREDICTED: DENN domain-containing protein 5A isoform X1 [Salmo salar]	-9735	XM_014124688.1	XP_013980163.1	PREDICTED: protein FAM60A-like [Salmo salar]	LOC106561069	-	-	-0.62	-0.62
NC_027306.1-17360401	NC_027306.1	17360401	17360401	-	NC_027306.1	17360401	-1.46507	3.00093	13.6225	0.000223493	0.0640905	intron (XM_014206899.1, intron 10 of 13)	XM_014206899.1	XP_014062374.1	PREDICTED: segment polarity protein dishevelled homolog DVL-2-like [Salmo salar]	intron (XM_014206899.1, intron 10 of 13)	XM_014206899.1	XP_014062374.1	PREDICTED: segment polarity protein dishevelled homolog DVL-2-like [Salmo salar]	14489	XM_014206899.1	XP_014062374.1	PREDICTED: segment polarity protein dishevelled homolog DVL-2-like [Salmo salar]	LOC106608773	-	-	-	-
NC_027313.1-40786419	NC_027313.1	40786419	40786419	-	NC_027313.1	40786419	2.36926	1.36332	20.0228	7.65263e-06	0.0131123	intron (XM_014141110.1, intron 3 of 11)	XM_014141110.1	XP_013996585.1	PREDICTED: NAD kinase-like isoform X1 [Salmo salar]	intron (XM_014141110.1, intron 3 of 11)	XM_014141110.1	XP_013996585.1	PREDICTED: NAD kinase-like isoform X1 [Salmo salar]	259	XM_014141111.1	XP_013996586.1	PREDICTED: NAD kinase-like isoform X2 [Salmo salar]	LOC106569596	-0.66	-0.66	-	-
NC_027321.1-28322235	NC_027321.1	28322235	28322235	-	NC_027321.1	28322235	1.61566	1.86725	15.9194	6.60974e-05	0.0392429	intron (XM_014167151.1, intron 1 of 14)	XM_014167151.1	XP_014022626.1	PREDICTED: rho guanine nucleotide exchange factor 25-like isoform X2 [Salmo salar]	intron (XM_014167150.1, intron 1 of 15)	XM_014167150.1	XP_014022625.1	PREDICTED: rho guanine nucleotide exchange factor 25-like isoform X1 [Salmo salar]	13477	XM_014167150.1	XP_014022625.1	PREDICTED: rho guanine nucleotide exchange factor 25-like isoform X1 [Salmo salar]	LOC106583226	-	-	-	-
NC_027318.1-36982314	NC_027318.1	36982314	36982314	-	NC_027318.1	36982314	3.20751	1.20037	12.61	0.000383688	0.0781778	Intergenic				Intergenic				-18752	trnag-gcc_42	#N/A	#N/A	trnag-gcc_42	-	-	-	-
NC_027311.1-25862933	NC_027311.1	25862933	25862933	-	NC_027311.1	25862933	1.86185	3.05001	15.4076	8.66377e-05	0.0421589	intron (XM_014131355.1, intron 1 of 1)	XM_014131355.1	XP_013986830.1	PREDICTED: fumarate hydratase, mitochondrial-like isoform X2 [Salmo salar]	intron (XM_014131349.1, intron 1 of 8)	XM_014131349.1	XP_013986824.1	PREDICTED: cytoplasmic phosphatidylinositol transfer protein 1-like isoform X1 [Salmo salar]	-25025	XR_001319557.1	#N/A	#N/A	LOC106564876	-	-	-	-
NC_027310.1-42495547	NC_027310.1	42495547	42495547	+	NC_027310.1	42495547	2.79832	1.25272	13.0901	0.000296857	0.0704681	intron (XM_014127773.1, intron 11 of 11)	XM_014127773.1	XP_013983248.1	PREDICTED: activating signal cointegrator 1 [Salmo salar]	intron (XM_014127773.1, intron 11 of 11)	XM_014127773.1	XP_013983248.1	PREDICTED: activating signal cointegrator 1 [Salmo salar]	-42194	XM_014127776.1	XP_013983251.1	PREDICTED: zinc finger protein 609-like isoform X3 [Salmo salar]	LOC106562774	-	-	-	-
NC_027324.1-24159650	NC_027324.1	24159650	24159650	+	NC_027324.1	24159650	-3.58805	1.69061	16.778	4.20167e-05	0.0308502	intron (XM_014173723.1, intron 4 of 23)	XM_014173723.1	XP_014029198.1	PREDICTED: unconventional myosin-Ib-like isoform X10 [Salmo salar]	intron (XM_014173714.1, intron 4 of 27)	XM_014173714.1	XP_014029189.1	PREDICTED: unconventional myosin-Ib-like isoform X1 [Salmo salar]	7833	XM_014173721.1	XP_014029196.1	PREDICTED: unconventional myosin-Ib-like isoform X8 [Salmo salar]	LOC106586439	-	-	-	-
NC_027319.1-56637609	NC_027319.1	56637609	56637609	-	NC_027319.1	56637609	1.99797	3.18617	12.9737	0.00031589	0.0719221	intron (XM_014162740.1, intron 13 of 14)	XM_014162740.1	XP_014018215.1	PREDICTED: LOW QUALITY PROTEIN: max-binding protein MNT-like [Salmo salar]	intron (XM_014162740.1, intron 13 of 14)	XM_014162740.1	XP_014018215.1	PREDICTED: LOW QUALITY PROTEIN: max-binding protein MNT-like [Salmo salar]	33953	XM_014162732.1	XP_014018207.1	PREDICTED: septin-5-like isoform X1 [Salmo salar]	LOC106581048	-0.45	-0.45	-	-
NC_027308.1-91881751	NC_027308.1	91881751	91881751	+	NC_027308.1	91881751	-2.55584	2.30717	14.1161	0.000171866	0.0573147	Intergenic				Intergenic				-1524	XM_014213401.1	XP_014068876.1	PREDICTED: autophagy-related protein 16-1-like, partial [Salmo salar]	LOC106612344	-	-	-	-
NC_027319.1-31776644	NC_027319.1	31776644	31776644	+	NC_027319.1	31776644	1.81421	2.19656	15.5484	8.04182e-05	0.0412791	intron (XM_014161554.1, intron 5 of 19)	XM_014161554.1	XP_014017029.1	PREDICTED: autism susceptibility gene 2 protein-like isoform X9 [Salmo salar]	intron (XM_014161545.1, intron 5 of 21)	XM_014161545.1	XP_014017020.1	PREDICTED: autism susceptibility gene 2 protein-like isoform X1 [Salmo salar]	206120	XM_014161550.1	XP_014017025.1	PREDICTED: autism susceptibility gene 2 protein-like isoform X6 [Salmo salar]	LOC106580457	-	-	-	-
NC_027303.1-74502576	NC_027303.1	74502576	74502576	+	NC_027303.1	74502576	2.36574	1.1611	15.7232	7.33192e-05	0.0398445	Intergenic				Intergenic				-9651	XM_014198138.1	XP_014053613.1	PREDICTED: cyclin-J-like [Salmo salar]	LOC106603913	-	-	-	-
NC_027302.1-27205797	NC_027302.1	27205797	27205797	-	NC_027302.1	27205797	1.85212	1.23313	12.0054	0.000530469	0.0889529	intron (XM_014190947.1, intron 2 of 12)	XM_014190947.1	XP_014046422.1	PREDICTED: vacuolar protein sorting-associated protein 4B isoform X1 [Salmo salar]	intron (XM_014190947.1, intron 2 of 12)	XM_014190947.1	XP_014046422.1	PREDICTED: vacuolar protein sorting-associated protein 4B isoform X1 [Salmo salar]	-1071	XM_014190950.1	XP_014046425.1	PREDICTED: vacuolar protein sorting-associated protein 4B isoform X3 [Salmo salar]	LOC106599662	-	-	-	-
NC_027311.1-19661150	NC_027311.1	19661150	19661150	-	NC_027311.1	19661150	1.09104	4.13937	16.7999	4.15351e-05	0.0306781	TTS (XM_014130936.1)	XM_014130936.1	XP_013986411.1	PREDICTED: neuron-specific protein family member 1-like isoform X1 [Salmo salar]	TTS (XM_014130936.1)	XM_014130936.1	XP_013986411.1	PREDICTED: neuron-specific protein family member 1-like isoform X1 [Salmo salar]	6985	XM_014130936.1	XP_013986411.1	PREDICTED: neuron-specific protein family member 1-like isoform X1 [Salmo salar]	LOC106564688	-	-	-	-
NC_027320.1-28474663	NC_027320.1	28474663	28474663	-	NC_027320.1	28474663	2.87685	1.00455	13.8832	0.000194525	0.0591612	Intergenic				Intergenic				-41828	XM_014164869.1	XP_014020344.1	PREDICTED: follistatin-related protein 1 [Salmo salar]	fstl1_1	-	-	-	-
NC_027300.1-64656240	NC_027300.1	64656240	64656240	+	NC_027300.1	64656240	-3.95802	1.49469	14.199	0.000164458	0.0567648	Intergenic				Intergenic				-23962	XR_001329574.1	#N/A	#N/A	LOC106608760	-	-	-	-
NC_027328.1-11981567	NC_027328.1	11981567	11981567	-	NC_027328.1	11981567	1.09566	2.73564	12.3913	0.000431348	0.0823153	intron (XM_014180756.1, intron 2 of 9)	XM_014180756.1	XP_014036231.1	PREDICTED: collectin-12-like [Salmo salar]	intron (XM_014180756.1, intron 2 of 9)	XM_014180756.1	XP_014036231.1	PREDICTED: collectin-12-like [Salmo salar]	15705	XM_014180756.1	XP_014036231.1	PREDICTED: collectin-12-like [Salmo salar]	LOC106590136	0.5	0.5	0.5	0.5
NC_027309.1-10603451	NC_027309.1	10603451	10603451	-	NC_027309.1	10603451	-2.78891	1.31528	13.6815	0.000216576	0.0634906	Intergenic				Intergenic				-5598	XM_014215870.1	XP_014071345.1	PREDICTED: nexilin-like isoform X1 [Salmo salar]	LOC106613525	-	-	-	-
NC_027309.1-99610069	NC_027309.1	99610069	99610069	-	NC_027309.1	99610069	2.70534	2.47592	11.9988	0.000532337	0.0891438	intron (XM_014125467.1, intron 2 of 5)	XM_014125467.1	XP_013980942.1	PREDICTED: tripartite motif-containing protein 16-like [Salmo salar]	intron (XM_014125467.1, intron 2 of 5)	XM_014125467.1	XP_013980942.1	PREDICTED: tripartite motif-containing protein 16-like [Salmo salar]	16254	XM_014125471.1	XP_013980946.1	PREDICTED: tripartite motif-containing protein 16-like [Salmo salar]	LOC106561475	-	-	-	-
NC_027302.1-5836004	NC_027302.1	5836004	5836004	+	NC_027302.1	5836004	-4.01632	1.52642	11.7264	0.000616186	0.0966015	intron (XM_014188338.1, intron 1 of 1)	XM_014188338.1	XP_014043813.1	PREDICTED: zinc finger protein 2-like [Salmo salar]	intron (XM_014188338.1, intron 1 of 1)	XM_014188338.1	XP_014043813.1	PREDICTED: zinc finger protein 2-like [Salmo salar]	3958	XM_014188338.1	XP_014043813.1	PREDICTED: zinc finger protein 2-like [Salmo salar]	LOC106597103	-0.49	-0.49	-0.49	-0.49
NC_027326.1-8140382	NC_027326.1	8140382	8140382	+	NC_027326.1	8140382	-4.1116	1.4222	12.0054	0.00053048	0.0889529	intron (XM_014177523.1, intron 1 of 105)	XM_014177523.1	XP_014032998.1	PREDICTED: microtubule-actin cross-linking factor 1-like isoform X27 [Salmo salar]	intron (XM_014177518.1, intron 2 of 106)	XM_014177518.1	XP_014032993.1	PREDICTED: microtubule-actin cross-linking factor 1-like isoform X22 [Salmo salar]	8631	XM_014177523.1	XP_014032998.1	PREDICTED: microtubule-actin cross-linking factor 1-like isoform X27 [Salmo salar]	LOC106588461	-	-	-	-
NC_027321.1-52767010	NC_027321.1	52767010	52767010	+	NC_027321.1	52767010	1.13704	3.02869	12.7731	0.000351647	0.0753617	intron (NM_001139984.1, intron 2 of 10)	NM_001139984.1	NP_001133456.1	acid-sensing ion channel 1 [Salmo salar]	intron (NM_001139984.1, intron 2 of 10)	NM_001139984.1	NP_001133456.1	acid-sensing ion channel 1 [Salmo salar]	118938	NM_001139984.1	NP_001133456.1	acid-sensing ion channel 1 [Salmo salar]	asic1	-0.79	-0.79	-0.79	-0.79
NC_027302.1-45584431	NC_027302.1	45584431	45584431	+	NC_027302.1	45584431	3.36102	1.45372	12.9477	0.000320313	0.072266	intron (XM_014191971.1, intron 2 of 6)	XM_014191971.1	XP_014047446.1	PREDICTED: zinc finger protein 704-like isoform X4 [Salmo salar]	intron (XM_014191968.1, intron 4 of 8)	XM_014191968.1	XP_014047443.1	PREDICTED: zinc finger protein 704-like isoform X1 [Salmo salar]	16682	XR_001327833.1	#N/A	#N/A	LOC106600543	-	-	-	-
NC_027320.1-37056171	NC_027320.1	37056171	37056171	+	NC_027320.1	37056171	-2.38142	2.38339	20.3761	6.36193e-06	0.0117825	intron (XM_014165183.1, intron 38 of 201)	XM_014165183.1	XP_014020658.1	PREDICTED: titin-like [Salmo salar]	intron (XM_014165183.1, intron 38 of 201)	XM_014165183.1	XP_014020658.1	PREDICTED: titin-like [Salmo salar]	-9246	XM_014165184.1	XP_014020659.1	PREDICTED: uncharacterized protein LOC106582277 [Salmo salar]	LOC106582277	-	-	-	-
NC_027312.1-6792355	NC_027312.1	6792355	6792355	+	NC_027312.1	6792355	2.02429	1.29514	11.8378	0.000580397	0.0941427	intron (XM_014134409.1, intron 2 of 19)	XM_014134409.1	XP_013989884.1	PREDICTED: myelin transcription factor 1-like isoform X7 [Salmo salar]	intron (XM_014134403.1, intron 2 of 21)	XM_014134403.1	XP_013989878.1	PREDICTED: myelin transcription factor 1-like isoform X1 [Salmo salar]	22060	XM_014134403.1	XP_013989878.1	PREDICTED: myelin transcription factor 1-like isoform X1 [Salmo salar]	LOC106566409	-	-	-	-
NC_027305.1-49000375	NC_027305.1	49000375	49000375	+	NC_027305.1	49000375	1.69738	3.80947	13.599	0.000226302	0.0643266	Intergenic				Intergenic				-2060	XM_014204788.1	XP_014060263.1	PREDICTED: creatine kinase B-type-like [Salmo salar]	LOC106607642	-	-	-0.79	-0.79
NC_027304.1-75173720	NC_027304.1	75173720	75173720	+	NC_027304.1	75173720	2.39435	1.25309	15.0348	0.000105545	0.046115	intron (XM_014202104.1, intron 4 of 7)	XM_014202104.1	XP_014057579.1	PREDICTED: carboxypeptidase Q-like isoform X2 [Salmo salar]	intron (XM_014202103.1, intron 4 of 7)	XM_014202103.1	XP_014057578.1	PREDICTED: carboxypeptidase Q-like isoform X1 [Salmo salar]	15748	XM_014202103.1	XP_014057578.1	PREDICTED: carboxypeptidase Q-like isoform X1 [Salmo salar]	LOC106606032	-	-	-	-
NW_012353796.1-1382	NW_012353796.1	1382	1382	+	NW_012353796.1	1382	2.33631	2.71657	11.8865	0.000565416	0.0923161	intron (XM_014186209.1, intron 2 of 2)	XM_014186209.1	XP_014041684.1	PREDICTED: unconventional myosin-XV-like, partial [Salmo salar]	intron (XM_014186209.1, intron 2 of 2)	XM_014186209.1	XP_014041684.1	PREDICTED: unconventional myosin-XV-like, partial [Salmo salar]	7887	XM_014186209.1	XP_014041684.1	PREDICTED: unconventional myosin-XV-like, partial [Salmo salar]	LOC106594823	-	-	-	-
NC_027320.1-36008884	NC_027320.1	36008884	36008884	+	NC_027320.1	36008884	-0.225323	9.2311	25.8357	3.71746e-07	0.00200559	intron (XM_014165162.1, intron 2 of 15)	XM_014165162.1	XP_014020637.1	PREDICTED: calcium/calmodulin-dependent 3',5'-cyclic nucleotide phosphodiesterase 1A-like isoform X2 [Salmo salar]	intron (XM_014165161.1, intron 2 of 15)	XM_014165161.1	XP_014020636.1	PREDICTED: calcium/calmodulin-dependent 3',5'-cyclic nucleotide phosphodiesterase 1A-like isoform X1 [Salmo salar]	-7332	XM_014165163.1	XP_014020638.1	PREDICTED: calcium/calmodulin-dependent 3',5'-cyclic nucleotide phosphodiesterase 1A-like isoform X3 [Salmo salar]	LOC106582264	-	-	-	-
NC_027319.1-59659661	NC_027319.1	59659661	59659661	+	NC_027319.1	59659661	2.64132	1.73992	13.5609	0.000230945	0.064803	intron (XM_014163026.1, intron 1 of 4)	XM_014163026.1	XP_014018501.1	PREDICTED: leucine-rich repeat and fibronectin type III domain-containing protein 1-like [Salmo salar]	intron (XM_014163026.1, intron 1 of 4)	XM_014163026.1	XP_014018501.1	PREDICTED: leucine-rich repeat and fibronectin type III domain-containing protein 1-like [Salmo salar]	52913	XM_014163026.1	XP_014018501.1	PREDICTED: leucine-rich repeat and fibronectin type III domain-containing protein 1-like [Salmo salar]	LOC106581158	-	-	-	-
NC_027315.1-40075689	NC_027315.1	40075689	40075689	-	NC_027315.1	40075689	-2.60594	2.03078	17.8594	2.37846e-05	0.0227025	Intergenic				Intergenic				-123661	XM_014149159.1	XP_014004634.1	PREDICTED: Krueppel-like factor 2 [Salmo salar]	klf2_1	-	-	-	-
NC_027300.1-98844597	NC_027300.1	98844597	98844597	-	NC_027300.1	98844597	-2.37965	2.9334	11.8235	0.000584893	0.094748	Intergenic				Intergenic				-166843	XM_014212253.1	XP_014067728.1	PREDICTED: zinc finger protein 503-like [Salmo salar]	LOC106611732	-	-	-	-
NC_027321.1-47847155	NC_027321.1	47847155	47847155	+	NC_027321.1	47847155	2.42332	0.967637	13.0543	0.000302589	0.0705679	Intergenic				Intergenic				-41511	XM_014168047.1	XP_014023522.1	PREDICTED: cytosolic 10-formyltetrahydrofolate dehydrogenase-like isoform X1 [Salmo salar]	LOC106583638	-	-	-	-
NC_027314.1-37620934	NC_027314.1	37620934	37620934	+	NC_027314.1	37620934	-3.37188	1.78613	12.9024	0.000328164	0.0732506	intron (XM_014144639.1, intron 5 of 7)	XM_014144639.1	XP_014000114.1	PREDICTED: fasciculation and elongation protein zeta-2-like isoform X3 [Salmo salar]	intron (XM_014144637.1, intron 6 of 8)	XM_014144637.1	XP_014000112.1	PREDICTED: fasciculation and elongation protein zeta-2-like isoform X1 [Salmo salar]	8100	XM_014144639.1	XP_014000114.1	PREDICTED: fasciculation and elongation protein zeta-2-like isoform X3 [Salmo salar]	LOC106571478	-	-	-	-
NC_027308.1-61566926	NC_027308.1	61566926	61566926	-	NC_027308.1	61566926	-3.41715	1.07933	14.1087	0.000172544	0.0573147	Intergenic				Intergenic				138208	XM_014212367.1	XP_014067842.1	PREDICTED: small integral membrane protein 19-like [Salmo salar]	LOC106611785	-	-	-	-
NC_027301.1-31290175	NC_027301.1	31290175	31290175	-	NC_027301.1	31290175	1.80304	2.03575	11.8554	0.000574957	0.093682	intron (XM_014167760.1, intron 4 of 9)	XM_014167760.1	XP_014023235.1	PREDICTED: zinc finger protein 407-like isoform X2 [Salmo salar]	intron (XM_014167742.1, intron 3 of 8)	XM_014167742.1	XP_014023217.1	PREDICTED: zinc finger protein 407-like isoform X1 [Salmo salar]	67594	XM_014167750.1	XP_014023225.1	PREDICTED: zinc finger protein 407-like isoform X1 [Salmo salar]	LOC106583495	-	-	-	-
NC_027303.1-32976684	NC_027303.1	32976684	32976684	-	NC_027303.1	32976684	-1.00262	3.67577	12.2802	0.000457796	0.0845329	intron (XM_014195978.1, intron 7 of 11)	XM_014195978.1	XP_014051453.1	PREDICTED: dachshund homolog 2 isoform X7 [Salmo salar]	intron (XM_014195972.1, intron 7 of 11)	XM_014195972.1	XP_014051447.1	PREDICTED: dachshund homolog 2 isoform X1 [Salmo salar]	-48460	XM_014195982.1	XP_014051457.1	PREDICTED: putative bifunctional UDP-N-acetylglucosamine transferase and deubiquitinase ALG13 isoform X3 [Salmo salar]	LOC106602945	-	-	-	-
NC_027327.1-3631044	NC_027327.1	3631044	3631044	+	NC_027327.1	3631044	-3.02395	1.51566	14.2078	0.00016369	0.0567366	Intergenic				Intergenic				20916	XR_001324800.1	#N/A	#N/A	LOC106589220	-	-	-	-
NC_027309.1-71204250	NC_027309.1	71204250	71204250	-	NC_027309.1	71204250	2.35	1.00984	15.2452	9.44143e-05	0.0443769	Intergenic				Intergenic				-60958	XM_014124553.1	XP_013980028.1	PREDICTED: ferritin heavy chain B-like [Salmo salar]	LOC106561011	-	-	-	-
NC_027300.1-49895924	NC_027300.1	49895924	49895924	-	NC_027300.1	49895924	-3.21158	1.01624	12.0171	0.000527132	0.0888721	Intergenic				Intergenic				-2071	XM_014199884.1	XP_014055359.1	PREDICTED: cdc42 effector protein 3-like [Salmo salar]	LOC106604835	-	-	-	-
NC_027304.1-64325987	NC_027304.1	64325987	64325987	+	NC_027304.1	64325987	2.27272	1.20087	12.3396	0.000443453	0.0831108	promoter-TSS (XM_014201332.1)	XM_014201332.1	XP_014056807.1	PREDICTED: squalene monooxygenase-like [Salmo salar]	promoterTSS (XM_014201332.1)	XM_014201332.1	XP_014056807.1	PREDICTED: squalene monooxygenase-like [Salmo salar]	-520	XM_014201332.1	XP_014056807.1	PREDICTED: squalene monooxygenase-like [Salmo salar]	LOC106605546	-	-	-	-
NC_027320.1-45792359	NC_027320.1	45792359	45792359	-	NC_027320.1	45792359	2.51429	1.62558	15.0534	0.000104513	0.0458252	Intergenic				Intergenic				108568	XM_014165447.1	XP_014020922.1	PREDICTED: LOW QUALITY PROTEIN: rab3 GTPase-activating protein catalytic subunit [Salmo salar]	rab3gap1	-	-	-	-
NC_027309.1-67666359	NC_027309.1	67666359	67666359	-	NC_027309.1	67666359	1.15045	1.86819	11.9854	0.000536188	0.0893065	promoter-TSS (XR_001318707.1)	XR_001318707.1			promoterTSS (XR_001318707.1)	XR_001318707.1			-996	XR_001318707.1	#N/A	#N/A	LOC106561049	-	-	-	-
NC_027317.1-14340446	NC_027317.1	14340446	14340446	-	NC_027317.1	14340446	1.55014	2.28009	12.4535	0.000417201	0.0818428	exon (XR_001322040.1, exon 1 of 2)	XR_001322040.1			exon (XR_001322040.1, exon 1 of 2)	XR_001322040.1			1107	XR_001322040.1	#N/A	#N/A	LOC106576948	-	-	-	-
NC_027311.1-66598012	NC_027311.1	66598012	66598012	-	NC_027311.1	66598012	-3.83915	0.862659	13.3265	0.000261681	0.0674619	intron (XM_014133444.1, intron 10 of 28)	XM_014133444.1	XP_013988919.1	PREDICTED: calcium-dependent secretion activator 1 isoform X6 [Salmo salar]	intron (XM_014133437.1, intron 10 of 28)	XM_014133437.1	XP_013988912.1	PREDICTED: calcium-dependent secretion activator 1 isoform X1 [Salmo salar]	71741	XM_014133437.1	XP_013988912.1	PREDICTED: calcium-dependent secretion activator 1 isoform X1 [Salmo salar]	LOC106565849	-	-	-	-
NC_027319.1-39663814	NC_027319.1	39663814	39663814	-	NC_027319.1	39663814	1.60787	1.52799	12.0561	0.000516231	0.088437	intron (NM_001141617.1, intron 2 of 9)	NM_001141617.1	NP_001135089.1	somatolactin receptor precursor [Salmo salar]	intron (NM_001141617.1, intron 2 of 9)	NM_001141617.1	NP_001135089.1	somatolactin receptor precursor [Salmo salar]	46560	NM_001141617.1	NP_001135089.1	somatolactin receptor precursor [Salmo salar]	slr	-	-	-	-
NC_027304.1-48042058	NC_027304.1	48042058	48042058	+	NC_027304.1	48042058	-3.47448	0.845853	27.3084	1.73456e-07	0.00119575	Intergenic				Intergenic				-31384	XM_014200326.1	XP_014055801.1	PREDICTED: microtubule-actin cross-linking factor 1-like [Salmo salar]	LOC106605065	-	-	-	-
NC_027318.1-36811912	NC_027318.1	36811912	36811912	+	NC_027318.1	36811912	-4.14724	1.16283	12.4289	0.000422744	0.0820408	intron (XM_014157968.1, intron 10 of 10)	XM_014157968.1	XP_014013443.1	PREDICTED: kinesin-like protein KIF20B, partial [Salmo salar]	intron (XM_014157968.1, intron 10 of 10)	XM_014157968.1	XP_014013443.1	PREDICTED: kinesin-like protein KIF20B, partial [Salmo salar]	13640	XM_014157968.1	XP_014013443.1	PREDICTED: kinesin-like protein KIF20B, partial [Salmo salar]	LOC106578804	-	-	-	-
NC_027311.1-57870567	NC_027311.1	57870567	57870567	+	NC_027311.1	57870567	1.96046	1.43214	15.4444	8.49681e-05	0.0420986	Intergenic				Intergenic				-33762	XM_014132905.1	XP_013988380.1	PREDICTED: DNA-directed RNA polymerase II subunit RPB1-like [Salmo salar]	LOC106565602	-	-	-	-
NC_027314.1-30432013	NC_027314.1	30432013	30432013	+	NC_027314.1	30432013	2.84732	1.65012	14.0599	0.000177077	0.0573147	intron (XM_014144285.1, intron 19 of 29)	XM_014144285.1	XP_013999760.1	PREDICTED: mitogen-activated protein kinase kinase kinase 5-like [Salmo salar]	intron (XM_014144285.1, intron 19 of 29)	XM_014144285.1	XP_013999760.1	PREDICTED: mitogen-activated protein kinase kinase kinase 5-like [Salmo salar]	-16204	NM_001146526.1	NP_001139998.1	low-density lipoprotein receptor-related protein 11 precursor [Salmo salar]	lrp11	-	-	-	-
NC_027306.1-34412546	NC_027306.1	34412546	34412546	-	NC_027306.1	34412546	2.40131	1.41037	16.3447	5.28048e-05	0.0352826	Intergenic				Intergenic				72236	XM_014207797.1	XP_014063272.1	PREDICTED: transcription factor EC-like isoform X2 [Salmo salar]	LOC106609242	-	-	-	-
NC_027309.1-44643917	NC_027309.1	44643917	44643917	+	NC_027309.1	44643917	-2.42656	3.36068	24.4539	7.61107e-07	0.00314809	Intergenic				Intergenic				31388	XM_014123500.1	XP_013978975.1	PREDICTED: phosphatidylinositol 3-kinase regulatory subunit alpha-like [Salmo salar]	LOC106560527	-	-	-	-
NC_027328.1-11071949	NC_027328.1	11071949	11071949	-	NC_027328.1	11071949	2.33593	1.75006	18.3081	1.87904e-05	0.0195905	intron (XM_014180726.1, intron 1 of 14)	XM_014180726.1	XP_014036201.1	PREDICTED: rab effector MyRIP-like isoform X2 [Salmo salar]	intron (XM_014180725.1, intron 2 of 15)	XM_014180725.1	XP_014036200.1	PREDICTED: rab effector MyRIP-like isoform X1 [Salmo salar]	13378	XM_014180726.1	XP_014036201.1	PREDICTED: rab effector MyRIP-like isoform X2 [Salmo salar]	LOC106590123	-	-	-	-
NC_027309.1-31323411	NC_027309.1	31323411	31323411	+	NC_027309.1	31323411	1.4778	3.81827	14.5323	0.000137777	0.0521227	Intergenic				Intergenic				-8574	XM_014122987.1	XP_013978462.1	PREDICTED: transmembrane protein 165-like [Salmo salar]	LOC106560271	-	-	-	-
NC_027308.1-94530668	NC_027308.1	94530668	94530668	-	NC_027308.1	94530668	3.11537	1.00872	16.2507	5.54895e-05	0.0354921	intron (NM_001165346.1, intron 2 of 5)	NM_001165346.1	NP_001158818.1	Egl nine homolog 2 [Salmo salar]	intron (NM_001165346.1, intron 2 of 5)	NM_001165346.1	NP_001158818.1	Egl nine homolog 2 [Salmo salar]	11843	NM_001165346.1	NP_001158818.1	Egl nine homolog 2 [Salmo salar]	egln2	-	-	-	-
NC_027306.1-38361297	NC_027306.1	38361297	38361297	-	NC_027306.1	38361297	1.00227	2.94251	11.6292	0.000649261	0.0998265	intron (XM_014207978.1, intron 2 of 16)	XM_014207978.1	XP_014063453.1	PREDICTED: transmembrane and TPR repeat-containing protein 1-like isoform X2 [Salmo salar]	intron (XM_014207977.1, intron 4 of 18)	XM_014207977.1	XP_014063452.1	PREDICTED: transmembrane and TPR repeat-containing protein 1-like isoform X1 [Salmo salar]	12366	XM_014207978.1	XP_014063453.1	PREDICTED: transmembrane and TPR repeat-containing protein 1-like isoform X2 [Salmo salar]	LOC106609308	-	-	-	-
NC_027305.1-63604092	NC_027305.1	63604092	63604092	+	NC_027305.1	63604092	1.42572	4.01671	22.3261	2.30059e-06	0.00751241	intron (XM_014205407.1, intron 3 of 18)	XM_014205407.1	XP_014060882.1	PREDICTED: tyrosine-protein phosphatase non-receptor type 14 [Salmo salar]	intron (XM_014205406.1, intron 3 of 18)	XM_014205406.1	XP_014060881.1	PREDICTED: tyrosine-protein phosphatase non-receptor type 14 [Salmo salar]	60370	XM_014205408.1	XP_014060883.1	PREDICTED: N-lysine methyltransferase SMYD2 [Salmo salar]	smyd2	-	-	-	-
NC_027301.1-42695317	NC_027301.1	42695317	42695317	+	NC_027301.1	42695317	1.80676	3.51662	14.3656	0.000150524	0.0542424	intron (XM_014172257.1, intron 8 of 9)	XM_014172257.1	XP_014027732.1	PREDICTED: cytoplasmic phosphatidylinositol transfer protein 1-like isoform X3 [Salmo salar]	intron (XM_014172239.1, intron 8 of 8)	XM_014172239.1	XP_014027714.1	PREDICTED: cytoplasmic phosphatidylinositol transfer protein 1-like isoform X1 [Salmo salar]	-8181	XM_014172269.1	XP_014027744.1	PREDICTED: nucleolar protein 11-like [Salmo salar]	LOC106585723	-	-	0.59	0.59
NC_027311.1-89509004	NC_027311.1	89509004	89509004	-	NC_027311.1	89509004	2.07645	1.63695	15.5446	8.05823e-05	0.0412791	TTS (XM_014134116.1)	XM_014134116.1	XP_013989591.1	PREDICTED: plasma membrane calcium-transporting ATPase 2 isoform X6 [Salmo salar]	TTS (XM_014134116.1)	XM_014134116.1	XP_013989591.1	PREDICTED: plasma membrane calcium-transporting ATPase 2 isoform X6 [Salmo salar]	157256	XM_014134119.1	XP_013989594.1	PREDICTED: plasma membrane calcium-transporting ATPase 2 isoform X8 [Salmo salar]	LOC106566233	-	-	-	-
NC_027305.1-54812039	NC_027305.1	54812039	54812039	+	NC_027305.1	54812039	-2.41731	1.35592	11.6473	0.000642957	0.0997275	intron (XM_014204743.1, intron 2 of 12)	XM_014204743.1	XP_014060218.1	PREDICTED: proto-oncogene tyrosine-protein kinase fyn isoform X2 [Salmo salar]	intron (NM_001165358.1, intron 2 of 12)	NM_001165358.1	NP_001158830.1	proto-oncogene tyrosine-protein kinase fyn [Salmo salar]	18246	NM_001165358.1	NP_001158830.1	proto-oncogene tyrosine-protein kinase fyn [Salmo salar]	fyn	-	-	-	-
NC_027311.1-25244007	NC_027311.1	25244007	25244007	-	NC_027311.1	25244007	-4.24722	0.993741	15.4178	8.61745e-05	0.0420986	Intergenic				Intergenic				42977	XM_014131374.1	XP_013986849.1	PREDICTED: beta-2-glycoprotein 1-like isoform X2 [Salmo salar]	LOC106564885	-	-	-	-
NC_027319.1-53899028	NC_027319.1	53899028	53899028	+	NC_027319.1	53899028	0.922561	3.3042	12.2613	0.000462451	0.0850362	intron (XM_014162594.1, intron 45 of 54)	XM_014162594.1	XP_014018069.1	PREDICTED: neurobeachin-like isoform X7 [Salmo salar]	intron (XM_014162587.1, intron 46 of 55)	XM_014162587.1	XP_014018062.1	PREDICTED: neurobeachin-like isoform X1 [Salmo salar]	52079	XM_014162586.1	XP_014018061.1	PREDICTED: serine/threonine-protein kinase DCLK1-like isoform X3 [Salmo salar]	LOC106580976	-	-	-	-
NC_027301.1-35294964	NC_027301.1	35294964	35294964	-	NC_027301.1	35294964	1.40333	4.42894	23.1987	1.46094e-06	0.0054934	intron (XM_014164062.1, intron 1 of 4)	XM_014164062.1	XP_014019537.1	PREDICTED: uncharacterized protein LOC106581772, partial [Salmo salar]	intron (XM_014164062.1, intron 1 of 4)	XM_014164062.1	XP_014019537.1	PREDICTED: uncharacterized protein LOC106581772, partial [Salmo salar]	13790	XM_014164062.1	XP_014019537.1	PREDICTED: uncharacterized protein LOC106581772, partial [Salmo salar]	LOC106581772	-	-	-	-
NC_027311.1-36981868	NC_027311.1	36981868	36981868	+	NC_027311.1	36981868	2.06961	3.21603	27.6582	1.44758e-07	0.00119575	Intergenic				Intergenic				-1044	XM_014132266.1	XP_013987741.1	PREDICTED: zinc finger protein 862-like [Salmo salar]	LOC106565320	-	-	-	-
NC_027302.1-41089000	NC_027302.1	41089000	41089000	-	NC_027302.1	41089000	3.20546	1.40466	21.2625	4.00491e-06	0.00993906	intron (XM_014191920.1, intron 2 of 22)	XM_014191920.1	XP_014047395.1	PREDICTED: insulin receptor-like [Salmo salar]	intron (XM_014191920.1, intron 2 of 22)	XM_014191920.1	XP_014047395.1	PREDICTED: insulin receptor-like [Salmo salar]	33639	XM_014191920.1	XP_014047395.1	PREDICTED: insulin receptor-like [Salmo salar]	LOC106600510	-	-	-	-
NC_027327.1-24883973	NC_027327.1	24883973	24883973	+	NC_027327.1	24883973	3.67565	1.36598	20.113	7.29997e-06	0.0129403	intron (XM_014180064.1, intron 2 of 27)	XM_014180064.1	XP_014035539.1	PREDICTED: mitogen-activated protein kinase kinase kinase 4-like isoform X3 [Salmo salar]	intron (XM_014180061.1, intron 2 of 27)	XM_014180061.1	XP_014035536.1	PREDICTED: mitogen-activated protein kinase kinase kinase 4-like isoform X1 [Salmo salar]	42357	XM_014180064.1	XP_014035539.1	PREDICTED: mitogen-activated protein kinase kinase kinase 4-like isoform X3 [Salmo salar]	LOC106589750	-	-	-	-
NC_027300.1-146878671	NC_027300.1	146878671	146878671	+	NC_027300.1	146878671	1.7882	3.03522	15.6895	7.46387e-05	0.0398445	exon (XM_014143453.1, exon 3 of 24)	XM_014143453.1	XP_013998928.1	PREDICTED: DENN domain-containing protein 1A-like isoform X1 [Salmo salar]	exon (XM_014143453.1, exon 3 of 24)	XM_014143453.1	XP_013998928.1	PREDICTED: DENN domain-containing protein 1A-like isoform X1 [Salmo salar]	-14867	XM_014143530.1	XP_013999005.1	PREDICTED: LIM/homeobox protein Lhx2-like isoform X4 [Salmo salar]	LOC106570907	-0.48	-0.48	-	-
NC_027315.1-26712006	NC_027315.1	26712006	26712006	+	NC_027315.1	26712006	-2.96814	2.01565	13.4738	0.00024192	0.0659756	intron (XM_014148577.1, intron 1 of 13)	XM_014148577.1	XP_014004052.1	PREDICTED: FERM domain-containing protein 5 isoform X3 [Salmo salar]	intron (XM_014148575.1, intron 1 of 14)	XM_014148575.1	XP_014004050.1	PREDICTED: FERM domain-containing protein 5 isoform X1 [Salmo salar]	9268	XM_014148576.1	XP_014004051.1	PREDICTED: FERM domain-containing protein 5 isoform X2 [Salmo salar]	LOC106573489	-	-	-	-
NC_027319.1-19100528	NC_027319.1	19100528	19100528	-	NC_027319.1	19100528	1.52824	2.46867	11.98	0.000537738	0.0894447	intron (XM_014160403.1, intron 6 of 18)	XM_014160403.1	XP_014015878.1	PREDICTED: homeobox protein cut-like 2 isoform X7 [Salmo salar]	intron (XM_014160397.1, intron 9 of 21)	XM_014160397.1	XP_014015872.1	PREDICTED: homeobox protein cut-like 2 isoform X1 [Salmo salar]	8712	XM_014160402.1	XP_014015877.1	PREDICTED: homeobox protein cut-like 2 isoform X6 [Salmo salar]	cux2	-	-	-	-
NC_027322.1-32673928	NC_027322.1	32673928	32673928	+	NC_027322.1	32673928	2.20794	1.41971	16.2591	5.52446e-05	0.0354921	intron (XM_014169799.1, intron 2 of 11)	XM_014169799.1	XP_014025274.1	PREDICTED: CUGBP Elav-like family member 5 isoform X14 [Salmo salar]	intron (XM_014169785.1, intron 2 of 12)	XM_014169785.1	XP_014025260.1	PREDICTED: CUGBP Elav-like family member 5 isoform X1 [Salmo salar]	52129	XR_001323741.1	#N/A	#N/A	LOC106584445	-	-	-	-
NC_027308.1-28914325	NC_027308.1	28914325	28914325	-	NC_027308.1	28914325	1.28829	2.62602	14.6104	0.000132182	0.0512463	intron (XM_014210977.1, intron 9 of 9)	XM_014210977.1	XP_014066452.1	PREDICTED: homeobox protein Meis2-like isoform X3 [Salmo salar]	intron (XM_014210974.1, intron 9 of 9)	XM_014210974.1	XP_014066449.1	PREDICTED: homeobox protein Meis2-like isoform X1 [Salmo salar]	-9099	XR_001330056.1	#N/A	#N/A	LOC106611109	-	-	0.54	0.54
NC_027314.1-40277539	NC_027314.1	40277539	40277539	-	NC_027314.1	40277539	2.95014	1.37848	19.4195	1.04929e-05	0.0151398	intron (XM_014145079.1, intron 2 of 23)	XM_014145079.1	XP_014000554.1	PREDICTED: serine/threonine-protein phosphatase 4 regulatory subunit 4 isoform X3 [Salmo salar]	intron (XM_014145076.1, intron 3 of 25)	XM_014145076.1	XP_014000551.1	PREDICTED: serine/threonine-protein phosphatase 4 regulatory subunit 4 isoform X1 [Salmo salar]	27432	XM_014145078.1	XP_014000553.1	PREDICTED: serine/threonine-protein phosphatase 4 regulatory subunit 4 isoform X2 [Salmo salar]	ppp4r4	-	-	-	-
NC_027321.1-24041224	NC_027321.1	24041224	24041224	+	NC_027321.1	24041224	1.98215	1.99728	11.6567	0.000639715	0.0993487	promoter-TSS (XM_014166594.1)	XM_014166594.1	XP_014022069.1	PREDICTED: voltage-gated potassium channel subunit beta-2-like isoform X1 [Salmo salar]	promoterTSS (XM_014166594.1)	XM_014166594.1	XP_014022069.1	PREDICTED: voltage-gated potassium channel subunit beta-2-like isoform X1 [Salmo salar]	73	XM_014166594.1	XP_014022069.1	PREDICTED: voltage-gated potassium channel subunit beta-2-like isoform X1 [Salmo salar]	LOC106582955	-	-	-	-
NC_027309.1-48827203	NC_027309.1	48827203	48827203	+	NC_027309.1	48827203	-3.6766	1.03988	12.8259	0.000341846	0.0746801	Intergenic				Intergenic				-5046	NM_001140395.1	NP_001133867.1	COMM domain-containing protein 2 [Salmo salar]	commd2	-	-	-	-
NC_027306.1-45844121	NC_027306.1	45844121	45844121	+	NC_027306.1	45844121	1.91556	2.64136	13.2784	0.000268486	0.0681383	intron (XM_014208435.1, intron 3 of 28)	XM_014208435.1	XP_014063910.1	PREDICTED: anoctamin-4-like isoform X2 [Salmo salar]	intron (XM_014208433.1, intron 4 of 29)	XM_014208433.1	XP_014063908.1	PREDICTED: anoctamin-4-like isoform X1 [Salmo salar]	829	XM_014208436.1	XP_014063911.1	PREDICTED: anoctamin-4-like isoform X3 [Salmo salar]	LOC106609519	-	-	-	-
NC_027327.1-20047045	NC_027327.1	20047045	20047045	-	NC_027327.1	20047045	1.56902	2.23749	12.2167	0.000473647	0.0855474	Intergenic				Intergenic				-22473	XM_014178970.1	XP_014034445.1	PREDICTED: interleukin-22 receptor subunit alpha-2-like [Salmo salar]	LOC106589254	-	-	-	-
NC_027315.1-40338499	NC_027315.1	40338499	40338499	+	NC_027315.1	40338499	1.90532	1.54597	11.7678	0.000602629	0.0963632	Intergenic				Intergenic				-35138	XM_014149178.1	XP_014004653.1	PREDICTED: retinal homeobox protein Rx1-like [Salmo salar]	LOC106573820	-	-	-	-
NC_027306.1-45066615	NC_027306.1	45066615	45066615	-	NC_027306.1	45066615	-4.13057	0.922428	11.7917	0.000594949	0.0955044	intron (XM_014208371.1, intron 2 of 2)	XM_014208371.1	XP_014063846.1	PREDICTED: protein FAM180A-like [Salmo salar]	intron (XM_014208371.1, intron 2 of 2)	XM_014208371.1	XP_014063846.1	PREDICTED: protein FAM180A-like [Salmo salar]	-4248	XM_014208361.1	XP_014063836.1	PREDICTED: LOW QUALITY PROTEIN: bile acid-CoA:amino acid N-acyltransferase-like [Salmo salar]	LOC106609489	-	-	-	-
NC_027308.1-57725761	NC_027308.1	57725761	57725761	-	NC_027308.1	57725761	-4.08215	1.21444	14.0865	0.000174589	0.0573147	intron (XM_014211987.1, intron 3 of 3)	XM_014211987.1	XP_014067462.1	PREDICTED: protocadherin-12-like isoform X2 [Salmo salar]	intron (XM_014211986.1, intron 3 of 3)	XM_014211986.1	XP_014067461.1	PREDICTED: protocadherin-12-like isoform X1 [Salmo salar]	19440	XM_014211987.1	XP_014067462.1	PREDICTED: protocadherin-12-like isoform X2 [Salmo salar]	LOC106611599	-	-	-	-
NC_027305.1-15254191	NC_027305.1	15254191	15254191	+	NC_027305.1	15254191	-0.849687	3.97378	12.2608	0.000462578	0.0850362	Intergenic				Intergenic				-28214	XM_014202904.1	XP_014058379.1	PREDICTED: retinoic acid-induced protein 1-like [Salmo salar]	LOC106606599	-	-	-	-
NC_027313.1-51968952	NC_027313.1	51968952	51968952	+	NC_027313.1	51968952	0.482751	4.35233	12.35	0.000440988	0.0829097	Intergenic				Intergenic				-5980	XM_014142121.1	XP_013997596.1	PREDICTED: pre-B-cell leukemia transcription factor-interacting protein 1-like isoform X2 [Salmo salar]	LOC106570109	-	-	-	-
NW_012353597.1-5613	NW_012353597.1	5613	5613	-	NW_012353597.1	5613	-3.83515	1.63229	13.3762	0.00025484	0.0668978	intron (XM_014186151.1, intron 2 of 3)	XM_014186151.1	XP_014041626.1	PREDICTED: tubulin-specific chaperone D-like, partial [Salmo salar]	intron (XM_014186151.1, intron 2 of 3)	XM_014186151.1	XP_014041626.1	PREDICTED: tubulin-specific chaperone D-like, partial [Salmo salar]	1252	XM_014186151.1	XP_014041626.1	PREDICTED: tubulin-specific chaperone D-like, partial [Salmo salar]	LOC106594762	-	-	-	-
NC_027312.1-41336123	NC_027312.1	41336123	41336123	+	NC_027312.1	41336123	1.85078	2.35041	22.7388	1.85584e-06	0.00657954	Intergenic				Intergenic				-5448	XM_014136292.1	XP_013991767.1	PREDICTED: zinc finger protein 43-like [Salmo salar]	LOC106567239	-	-	0.62	0.62
NC_027308.1-109913145	NC_027308.1	109913145	109913145	-	NC_027308.1	109913145	-4.24899	0.840488	15.9636	6.4571e-05	0.038895	intron (XM_014214529.1, intron 5 of 16)	XM_014214529.1	XP_014070004.1	PREDICTED: stAR-related lipid transfer protein 13 isoform X5 [Salmo salar]	intron (XM_014214521.1, intron 6 of 17)	XM_014214521.1	XP_014069996.1	PREDICTED: stAR-related lipid transfer protein 13 isoform X1 [Salmo salar]	3934	XM_014214530.1	XP_014070005.1	PREDICTED: stAR-related lipid transfer protein 13 isoform X6 [Salmo salar]	stard13	-	-	-	-
NC_027304.1-17243925	NC_027304.1	17243925	17243925	-	NC_027304.1	17243925	-2.32349	2.75361	14.7756	0.000121093	0.0500788	intron (XM_014199169.1, intron 4 of 4)	XM_014199169.1	XP_014054644.1	PREDICTED: protocadherin-1-like isoform X2 [Salmo salar]	intron (XM_014199168.1, intron 4 of 4)	XM_014199168.1	XP_014054643.1	PREDICTED: protocadherin-1-like isoform X1 [Salmo salar]	-91401	XM_014199034.1	XP_014054509.1	PREDICTED: keratin-associated protein 21-1-like [Salmo salar]	LOC106604431	-	-	-	-
NC_027309.1-10603430	NC_027309.1	10603430	10603430	-	NC_027309.1	10603430	-4.64899	1.32625	22.6788	1.91468e-06	0.00659959	Intergenic				Intergenic				-5619	XM_014215870.1	XP_014071345.1	PREDICTED: nexilin-like isoform X1 [Salmo salar]	LOC106613525	-	-	-	-
NC_027319.1-63577565	NC_027319.1	63577565	63577565	+	NC_027319.1	63577565	-2.07497	1.12829	12.5846	0.000388928	0.0790754	Intergenic				Intergenic				-25074	XM_014163127.1	XP_014018602.1	PREDICTED: melatonin receptor type 1B-like [Salmo salar]	LOC106581214	-	-	-	-
NC_027315.1-17703746	NC_027315.1	17703746	17703746	+	NC_027315.1	17703746	-1.89654	3.49922	12.4122	0.000426543	0.0821703	Intergenic				Intergenic				5735	trnar-acg_78	#N/A	#N/A	trnar-acg_78	-	-	-	-
NC_027320.1-37056153	NC_027320.1	37056153	37056153	+	NC_027320.1	37056153	-1.72611	2.37352	13.2709	0.000269558	0.0681383	intron (XM_014165183.1, intron 38 of 201)	XM_014165183.1	XP_014020658.1	PREDICTED: titin-like [Salmo salar]	intron (XM_014165183.1, intron 38 of 201)	XM_014165183.1	XP_014020658.1	PREDICTED: titin-like [Salmo salar]	-9264	XM_014165184.1	XP_014020659.1	PREDICTED: uncharacterized protein LOC106582277 [Salmo salar]	LOC106582277	-	-	-	-
NC_027312.1-50913754	NC_027312.1	50913754	50913754	+	NC_027312.1	50913754	-2.41238	1.68811	12.4826	0.000410768	0.0815529	Intergenic				Intergenic				-26109	XM_014136703.1	XP_013992178.1	PREDICTED: clathrin interactor 1-like isoform X3 [Salmo salar]	LOC106567442	-	-	-	-
NC_027317.1-29534193	NC_027317.1	29534193	29534193	-	NC_027317.1	29534193	-3.90079	2.12789	12.5753	0.000390878	0.0791231	Intergenic				Intergenic				29654	XM_014155013.1	XP_014010488.1	PREDICTED: methylcytosine dioxygenase TET1-like isoform X3 [Salmo salar]	LOC106577185	-	-	-	-
NC_027307.1-8075381	NC_027307.1	8075381	8075381	+	NC_027307.1	8075381	-1.82435	1.31074	12.7534	0.000355354	0.0757638	Intergenic				Intergenic				-14198	XM_014209243.1	XP_014064718.1	PREDICTED: uncharacterized protein LOC106610085 isoform X2 [Salmo salar]	LOC106610085	-	-	-	-
NC_027306.1-34412554	NC_027306.1	34412554	34412554	-	NC_027306.1	34412554	2.34385	1.41037	14.4361	0.000144999	0.0533896	Intergenic				Intergenic				72228	XM_014207797.1	XP_014063272.1	PREDICTED: transcription factor EC-like isoform X2 [Salmo salar]	LOC106609242	-	-	-	-
NC_027312.1-93702711	NC_027312.1	93702711	93702711	-	NC_027312.1	93702711	-4.10906	1.27704	17.363	3.08783e-05	0.0260651	Intergenic				Intergenic				-12517	XM_014138646.1	XP_013994121.1	PREDICTED: growth arrest-specific protein 1-like [Salmo salar]	LOC106568361	-	-	-	-
NC_027308.1-110358702	NC_027308.1	110358702	110358702	-	NC_027308.1	110358702	-1.34193	3.25864	14.396	0.000148118	0.054057	Intergenic				Intergenic				48916	XM_014214481.1	XP_014069956.1	PREDICTED: periostin-like isoform X2 [Salmo salar]	LOC106612876	-	-	-	-
NC_027320.1-10937762	NC_027320.1	10937762	10937762	-	NC_027320.1	10937762	1.59439	2.61399	14.9669	0.000109412	0.0468157	intron (XM_014164301.1, intron 22 of 25)	XM_014164301.1	XP_014019776.1	PREDICTED: histone deacetylase 4 isoform X7 [Salmo salar]	intron (XM_014164292.1, intron 21 of 24)	XM_014164292.1	XP_014019767.1	PREDICTED: histone deacetylase 4 isoform X1 [Salmo salar]	40144	XM_014164291.1	XP_014019766.1	PREDICTED: twist-related protein 2 [Salmo salar]	twist2	-	-	-	-
NC_027313.1-88196487	NC_027313.1	88196487	88196487	+	NC_027313.1	88196487	1.07043	3.64595	14.7474	0.000122915	0.0501125	Intergenic				Intergenic				15561	XM_014143181.1	XP_013998656.1	PREDICTED: early nodulin-75-like [Salmo salar]	LOC106570706	-	-	-	-
NC_027309.1-12719952	NC_027309.1	12719952	12719952	-	NC_027309.1	12719952	2.23266	1.49806	12.2214	0.000472447	0.0854578	intron (XM_014215971.1, intron 13 of 20)	XM_014215971.1	XP_014071446.1	PREDICTED: rab GTPase-activating protein 1-like isoform X2 [Salmo salar]	intron (XM_014215968.1, intron 13 of 24)	XM_014215968.1	XP_014071443.1	PREDICTED: rab GTPase-activating protein 1-like isoform X1 [Salmo salar]	15756	XM_014215974.1	XP_014071449.1	PREDICTED: probable G-protein coupled receptor 52 [Salmo salar]	LOC106613571	-	-	-	-
NC_027320.1-39112088	NC_027320.1	39112088	39112088	+	NC_027320.1	39112088	-4.62042	1.02899	17.1554	3.44425e-05	0.0284922	Intergenic				Intergenic				-156988	XM_014165228.1	XP_014020703.1	PREDICTED: von Willebrand factor C domain-containing protein 2-like isoform X2 [Salmo salar]	vwc2l	-	-	-	-
NC_027322.1-6799009	NC_027322.1	6799009	6799009	-	NC_027322.1	6799009	1.01492	4.12875	24.2375	8.51586e-07	0.00330218	intron (XM_014168719.1, intron 2 of 4)	XM_014168719.1	XP_014024194.1	PREDICTED: microtubule-associated serine/threonine-protein kinase 2-like [Salmo salar]	intron (XM_014168719.1, intron 2 of 4)	XM_014168719.1	XP_014024194.1	PREDICTED: microtubule-associated serine/threonine-protein kinase 2-like [Salmo salar]	-55014	XM_014168757.1	XP_014024232.1	PREDICTED: microtubule-associated serine/threonine-protein kinase 2-like isoform X1 [Salmo salar]	LOC106584010	-	-	-	-
NC_027312.1-79559245	NC_027312.1	79559245	79559245	-	NC_027312.1	79559245	-4.15495	1.29598	14.0959	0.000173721	0.0573147	intron (XM_014137608.1, intron 2 of 5)	XM_014137608.1	XP_013993083.1	PREDICTED: sodium channel subunit beta-4-like [Salmo salar]	intron (XM_014137608.1, intron 2 of 5)	XM_014137608.1	XP_013993083.1	PREDICTED: sodium channel subunit beta-4-like [Salmo salar]	15955	XM_014137608.1	XP_013993083.1	PREDICTED: sodium channel subunit beta-4-like [Salmo salar]	LOC106567834	-	-	-	-
NC_027301.1-43602190	NC_027301.1	43602190	43602190	-	NC_027301.1	43602190	-4.27569	0.93165	16.849	4.04745e-05	0.0304383	intron (XM_014171736.1, intron 23 of 28)	XM_014171736.1	XP_014027211.1	PREDICTED: collagen alpha-1(VI) chain-like [Salmo salar]	intron (XM_014171736.1, intron 23 of 28)	XM_014171736.1	XP_014027211.1	PREDICTED: collagen alpha-1(VI) chain-like [Salmo salar]	27737	XM_014171975.1	XP_014027450.1	PREDICTED: uncharacterized protein LOC106585591 [Salmo salar]	LOC106585591	-	-	-	-
NC_027305.1-86463292	NC_027305.1	86463292	86463292	+	NC_027305.1	86463292	-2.10558	3.35538	16.6897	4.40198e-05	0.0317572	Intergenic				Intergenic				-11143	XM_014206292.1	XP_014061767.1	PREDICTED: transmembrane protein 214-like, partial [Salmo salar]	LOC106608379	-	-	-	-
NC_027320.1-34812557	NC_027320.1	34812557	34812557	+	NC_027320.1	34812557	3.24218	1.37394	12.7557	0.00035492	0.0757638	intron (XR_001323275.1, intron 1 of 1)	XR_001323275.1			intron (XR_001323275.1, intron 1 of 1)	XR_001323275.1			5821	XR_001323275.1	#N/A	#N/A	LOC106582239	-	-	-	-
NC_027308.1-66830708	NC_027308.1	66830708	66830708	+	NC_027308.1	66830708	3.04426	1.42199	12.8004	0.000346551	0.0749165	intron (XM_014212452.1, intron 2 of 3)	XM_014212452.1	XP_014067927.1	PREDICTED: protocadherin gamma-A12-like isoform X3 [Salmo salar]	intron (XM_014212450.1, intron 2 of 3)	XM_014212450.1	XP_014067925.1	PREDICTED: protocadherin gamma-C5-like isoform X1 [Salmo salar]	20462	XM_014212451.1	XP_014067926.1	PREDICTED: protocadherin gamma-C5-like isoform X2 [Salmo salar]	LOC106611851	-	-	-	-
NC_027305.1-22786920	NC_027305.1	22786920	22786920	-	NC_027305.1	22786920	1.6119	1.92727	13.2022	0.000279615	0.0686024	Intergenic				Intergenic				-6230	XM_014203201.1	XP_014058676.1	PREDICTED: latrophilin-1-like [Salmo salar]	LOC106606825	-	-	-	-
NC_027308.1-32423980	NC_027308.1	32423980	32423980	-	NC_027308.1	32423980	-3.37759	0.677582	12.8069	0.000345344	0.0748315	Intergenic				Intergenic				-36983	XM_014211195.1	XP_014066670.1	PREDICTED: interaptin-like [Salmo salar]	LOC106611218	-	-	-	-
NC_027302.1-39081783	NC_027302.1	39081783	39081783	+	NC_027302.1	39081783	-2.52789	1.28972	16.1279	5.92051e-05	0.0371037	intron (XM_014191797.1, intron 8 of 9)	XM_014191797.1	XP_014047272.1	PREDICTED: uncharacterized protein LOC106600440 [Salmo salar]	intron (XM_014191797.1, intron 8 of 9)	XM_014191797.1	XP_014047272.1	PREDICTED: uncharacterized protein LOC106600440 [Salmo salar]	42328	XM_014191797.1	XP_014047272.1	PREDICTED: uncharacterized protein LOC106600440 [Salmo salar]	LOC106600440	-	-	-	-
NC_027324.1-5597273	NC_027324.1	5597273	5597273	+	NC_027324.1	5597273	-4.05447	0.971965	14.6645	0.000128439	0.0509187	Intergenic				Intergenic				-97299	XM_014172905.1	XP_014028380.1	PREDICTED: tomoregulin-2 isoform X2 [Salmo salar]	tmeff2	-	-	-	-
NC_027309.1-75853551	NC_027309.1	75853551	75853551	+	NC_027309.1	75853551	1.39506	3.36862	15.7436	7.25317e-05	0.0398445	intron (XM_014124381.1, intron 1 of 6)	XM_014124381.1	XP_013979856.1	PREDICTED: fatty acid 2-hydroxylase [Salmo salar]	intron (XM_014124381.1, intron 1 of 6)	XM_014124381.1	XP_013979856.1	PREDICTED: fatty acid 2-hydroxylase [Salmo salar]	19386	XM_014124381.1	XP_013979856.1	PREDICTED: fatty acid 2-hydroxylase [Salmo salar]	fa2h	-	-	-	-
NC_027308.1-60635154	NC_027308.1	60635154	60635154	+	NC_027308.1	60635154	-3.8439	1.50067	12.8905	0.00033026	0.0732506	intron (XM_014212094.1, intron 3 of 22)	XM_014212094.1	XP_014067569.1	PREDICTED: catenin delta-1-like [Salmo salar]	intron (XM_014212094.1, intron 3 of 22)	XM_014212094.1	XP_014067569.1	PREDICTED: catenin delta-1-like [Salmo salar]	12579	XM_014212094.1	XP_014067569.1	PREDICTED: catenin delta-1-like [Salmo salar]	LOC106611655	-	-	-	-
NC_027301.1-40337735	NC_027301.1	40337735	40337735	+	NC_027301.1	40337735	3.83092	1.22345	14.7026	0.00012587	0.0505458	intron (XM_014173504.1, intron 3 of 12)	XM_014173504.1	XP_014028979.1	PREDICTED: cytoplasmic dynein 1 light intermediate chain 1-like [Salmo salar]	intron (XM_014173504.1, intron 3 of 12)	XM_014173504.1	XP_014028979.1	PREDICTED: cytoplasmic dynein 1 light intermediate chain 1-like [Salmo salar]	11116	XM_014173504.1	XP_014028979.1	PREDICTED: cytoplasmic dynein 1 light intermediate chain 1-like [Salmo salar]	LOC106586326	0.56	0.56	0.56	0.56
NC_027307.1-3573789	NC_027307.1	3573789	3573789	+	NC_027307.1	3573789	1.80232	3.0102	11.8917	0.000563844	0.0921806	Intergenic				Intergenic				-2297	XR_001329806.1	#N/A	#N/A	LOC106609963	-	-	-	-
NC_027319.1-62649255	NC_027319.1	62649255	62649255	+	NC_027319.1	62649255	-4.29357	1.26209	18.8367	1.42398e-05	0.018216	Intergenic				Intergenic				-16098	XM_014162828.1	XP_014018303.1	PREDICTED: kin of IRRE-like protein 3 isoform X3 [Salmo salar]	LOC106581099	-	-	-	-
NC_027324.1-41634094	NC_027324.1	41634094	41634094	+	NC_027324.1	41634094	-3.80732	1.39807	11.7515	0.000607956	0.0963669	intron (XM_014174542.1, intron 3 of 27)	XM_014174542.1	XP_014030017.1	PREDICTED: diacylglycerol kinase eta-like isoform X7 [Salmo salar]	intron (XM_014174535.1, intron 4 of 29)	XM_014174535.1	XP_014030010.1	PREDICTED: diacylglycerol kinase eta-like isoform X1 [Salmo salar]	47203	XM_014174542.1	XP_014030017.1	PREDICTED: diacylglycerol kinase eta-like isoform X7 [Salmo salar]	LOC106586831	-	-	-	-
NC_027300.1-146566378	NC_027300.1	146566378	146566378	-	NC_027300.1	146566378	1.59664	2.22485	13.5362	0.000234005	0.0651047	Intergenic				Intergenic				-70985	XM_014143424.1	XP_013998899.1	PREDICTED: immediate early response gene 5-like protein [Salmo salar]	LOC106570852	-	-	-	-
NC_027305.1-63604094	NC_027305.1	63604094	63604094	+	NC_027305.1	63604094	1.28866	4.01671	19.5191	9.95995e-06	0.0148902	intron (XM_014205407.1, intron 3 of 18)	XM_014205407.1	XP_014060882.1	PREDICTED: tyrosine-protein phosphatase non-receptor type 14 [Salmo salar]	intron (XM_014205406.1, intron 3 of 18)	XM_014205406.1	XP_014060881.1	PREDICTED: tyrosine-protein phosphatase non-receptor type 14 [Salmo salar]	60368	XM_014205408.1	XP_014060883.1	PREDICTED: N-lysine methyltransferase SMYD2 [Salmo salar]	smyd2	-	-	-	-
NC_027313.1-11423964	NC_027313.1	11423964	11423964	+	NC_027313.1	11423964	1.77756	3.3809	12.3805	0.000433846	0.0823153	Intergenic				Intergenic				-4093	XM_014139921.1	XP_013995396.1	PREDICTED: volume-regulated anion channel subunit LRRC8D-like [Salmo salar]	LOC106568987	-	-	-	-
NC_027320.1-3119103	NC_027320.1	3119103	3119103	-	NC_027320.1	3119103	1.9325	2.68079	28.8147	7.96452e-08	0.000823571	Intergenic				Intergenic				177940	XM_014163785.1	XP_014019260.1	PREDICTED: zinc finger protein ZIC 2-like [Salmo salar]	LOC106581638	-	-	-	-
NC_027302.1-10026181	NC_027302.1	10026181	10026181	+	NC_027302.1	10026181	-3.85996	1.23695	13.5908	0.000227293	0.0643266	Intergenic				Intergenic				22810	XM_014189568.1	XP_014045043.1	PREDICTED: BMP/retinoic acid-inducible neural-specific protein 3-like isoform X2 [Salmo salar]	LOC106598521	-	-	-	-
NC_027301.1-72858333	NC_027301.1	72858333	72858333	+	NC_027301.1	72858333	2.14245	2.74675	15.6937	7.44728e-05	0.0398445	Intergenic				Intergenic				13565	XM_014187244.1	XP_014042719.1	PREDICTED: protein kinase C delta type-like [Salmo salar]	LOC106595901	-	-	0.62	0.62
NC_027304.1-66958921	NC_027304.1	66958921	66958921	-	NC_027304.1	66958921	2.68943	1.52397	15.6862	7.47664e-05	0.0398445	intron (XM_014201442.1, intron 1 of 9)	XM_014201442.1	XP_014056917.1	PREDICTED: sialoadhesin-like [Salmo salar]	intron (XM_014201442.1, intron 1 of 9)	XM_014201442.1	XP_014056917.1	PREDICTED: sialoadhesin-like [Salmo salar]	7337	XM_014201443.1	XP_014056918.1	PREDICTED: sialoadhesin-like [Salmo salar]	LOC106605608	-	-	-	-
NW_012350657.1-11213	NW_012350657.1	11213	11213	-	NW_012350657.1	11213	-3.81115	1.41899	14.5027	0.000139958	0.0523387	Intergenic				Intergenic				-5887	XM_014185031.1	XP_014040506.1	PREDICTED: splicing factor U2AF 35 kDa subunit-like [Salmo salar]	LOC106593659	-	-	-	-
NC_027317.1-19266592	NC_027317.1	19266592	19266592	+	NC_027317.1	19266592	-1.28537	2.78487	13.9018	0.000192619	0.0587915	intron (XM_014154686.1, intron 6 of 15)	XM_014154686.1	XP_014010161.1	PREDICTED: transcription factor COE3-like isoform X12 [Salmo salar]	intron (XM_014154675.1, intron 6 of 15)	XM_014154675.1	XP_014010150.1	PREDICTED: transcription factor COE3-like isoform X1 [Salmo salar]	25511	XM_014154686.1	XP_014010161.1	PREDICTED: transcription factor COE3-like isoform X12 [Salmo salar]	LOC106577027	-	-	-	-
NC_027313.1-57452121	NC_027313.1	57452121	57452121	-	NC_027313.1	57452121	1.76498	1.84389	14.0527	0.000177756	0.0573147	intron (XM_014141892.1, intron 1 of 98)	XM_014141892.1	XP_013997367.1	PREDICTED: microtubule-actin cross-linking factor 1-like isoform X15 [Salmo salar]	intron (XM_014141891.1, intron 1 of 99)	XM_014141891.1	XP_013997366.1	PREDICTED: microtubule-actin cross-linking factor 1-like isoform X14 [Salmo salar]	-1694	XM_014141893.1	XP_013997368.1	PREDICTED: microtubule-actin cross-linking factor 1-like isoform X16 [Salmo salar]	LOC106570016	-	-	-	-
NC_027304.1-11114781	NC_027304.1	11114781	11114781	+	NC_027304.1	11114781	1.32052	2.45203	12.1707	0.000485468	0.0866677	intron (XR_001328642.1, intron 1 of 1)	XR_001328642.1			intron (XR_001328642.1, intron 1 of 1)	XR_001328642.1			14988	XR_001328642.1	#N/A	#N/A	LOC106604283	-	-	-	-
NC_027317.1-40866870	NC_027317.1	40866870	40866870	-	NC_027317.1	40866870	3.51593	0.9831	13.211	0.000278313	0.0686024	intron (XM_014155475.1, intron 1 of 9)	XM_014155475.1	XP_014010950.1	PREDICTED: ectonucleoside triphosphate diphosphohydrolase 1 [Salmo salar]	intron (XM_014155475.1, intron 1 of 9)	XM_014155475.1	XP_014010950.1	PREDICTED: ectonucleoside triphosphate diphosphohydrolase 1 [Salmo salar]	16526	XM_014155475.1	XP_014010950.1	PREDICTED: ectonucleoside triphosphate diphosphohydrolase 1 [Salmo salar]	entpd1	-	-	-	-
NC_027326.1-15068806	NC_027326.1	15068806	15068806	-	NC_027326.1	15068806	-3.83507	1.68549	12.89	0.00033035	0.0732506	intron (XM_014177681.1, intron 3 of 24)	XM_014177681.1	XP_014033156.1	PREDICTED: rho guanine nucleotide exchange factor 2-like isoform X7 [Salmo salar]	intron (XM_014177672.1, intron 8 of 29)	XM_014177672.1	XP_014033147.1	PREDICTED: rho guanine nucleotide exchange factor 2-like isoform X1 [Salmo salar]	-2006	XM_014177680.1	XP_014033155.1	PREDICTED: rho guanine nucleotide exchange factor 2-like isoform X6 [Salmo salar]	LOC106588550	-	-	-	-
NW_012355529.1-2953	NW_012355529.1	2953	2953	-	NW_012355529.1	2953	-0.38866	5.36066	13.2606	0.000271044	0.0681383	Intergenic				Intergenic				6331	XM_014186765.1	XP_014042240.1	PREDICTED: neuropeptide Y receptor type 2-like, partial [Salmo salar]	LOC106595396	-	-	-	-
NC_027320.1-2348675	NC_027320.1	2348675	2348675	+	NC_027320.1	2348675	3.45371	1.39759	15.5289	8.12543e-05	0.0412791	exon (NM_001140225.1, exon 2 of 2)	NM_001140225.1	NP_001133697.1	G-protein coupled receptor 183 [Salmo salar]	exon (NM_001140225.1, exon 2 of 2)	NM_001140225.1	NP_001133697.1	G-protein coupled receptor 183 [Salmo salar]	-4093	XM_014163774.1	XP_014019249.1	PREDICTED: N-arachidonyl glycine receptor isoform X1 [Salmo salar]	gpr18	-	-	-	-
NC_027309.1-10618060	NC_027309.1	10618060	10618060	+	NC_027309.1	10618060	-3.45913	1.07556	15.1676	9.83754e-05	0.0449806	intron (XM_014215871.1, intron 7 of 13)	XM_014215871.1	XP_014071346.1	PREDICTED: nexilin-like isoform X2 [Salmo salar]	intron (XM_014215870.1, intron 7 of 14)	XM_014215870.1	XP_014071345.1	PREDICTED: nexilin-like isoform X1 [Salmo salar]	9011	XM_014215871.1	XP_014071346.1	PREDICTED: nexilin-like isoform X2 [Salmo salar]	LOC106613525	-	-	-	-
NC_027307.1-2951089	NC_027307.1	2951089	2951089	+	NC_027307.1	2951089	2.55407	2.57228	24.8392	6.23184e-07	0.0026665	exon (XM_014208994.1, exon 10 of 20)	XM_014208994.1	XP_014064469.1	PREDICTED: oxysterol-binding protein 1-like isoform X1 [Salmo salar]	exon (XM_014208994.1, exon 10 of 20)	XM_014208994.1	XP_014064469.1	PREDICTED: oxysterol-binding protein 1-like isoform X1 [Salmo salar]	6978	XM_014208998.1	XP_014064473.1	PREDICTED: oxysterol-binding protein 1-like isoform X1 [Salmo salar]	LOC106609944	-	-	-	-
NC_027319.1-64820336	NC_027319.1	64820336	64820336	-	NC_027319.1	64820336	1.84163	2.06051	13.0703	0.000300013	0.0704681	intron (XM_014163163.1, intron 7 of 14)	XM_014163163.1	XP_014018638.1	PREDICTED: seizure protein 6 homolog isoform X2 [Salmo salar]	intron (XM_014163162.1, intron 7 of 14)	XM_014163162.1	XP_014018637.1	PREDICTED: seizure protein 6 homolog isoform X1 [Salmo salar]	-10527	XM_014163160.1	XP_014018635.1	PREDICTED: PHD finger protein 12-like isoform X1 [Salmo salar]	LOC106581238	-	-	-	-
NC_027315.1-14621163	NC_027315.1	14621163	14621163	+	NC_027315.1	14621163	-3.76076	1.57569	11.9573	0.000544323	0.0899436	intron (XM_014147913.1, intron 18 of 42)	XM_014147913.1	XP_014003388.1	PREDICTED: protein-methionine sulfoxide oxidase mical3a-like isoform X4 [Salmo salar]	intron (XM_014147910.1, intron 18 of 44)	XM_014147910.1	XP_014003385.1	PREDICTED: protein-methionine sulfoxide oxidase mical3a-like isoform X1 [Salmo salar]	-49377	XM_014147918.1	XP_014003393.1	PREDICTED: tetratricopeptide repeat protein 38 [Salmo salar]	ttc38	-	-	-	-
NC_027302.1-68070679	NC_027302.1	68070679	68070679	+	NC_027302.1	68070679	1.16917	2.99945	11.623	0.000651412	0.0998265	Intergenic				Intergenic				-3072	XM_014193518.1	XP_014048993.1	PREDICTED: lipid phosphate phosphatase-related protein type 5-like isoform X1 [Salmo salar]	LOC106601358	-	-	-	-
NC_027309.1-9206647	NC_027309.1	9206647	9206647	+	NC_027309.1	9206647	4.59127	1.00234	26.1275	3.19593e-07	0.00180259	intron (XM_014215827.1, intron 1 of 38)	XM_014215827.1	XP_014071302.1	PREDICTED: receptor-type tyrosine-protein phosphatase S-like isoform X19 [Salmo salar]	intron (XM_014215825.1, intron 1 of 37)	XM_014215825.1	XP_014071300.1	PREDICTED: receptor-type tyrosine-protein phosphatase S-like isoform X19 [Salmo salar]	8979	XM_014215827.1	XP_014071302.1	PREDICTED: receptor-type tyrosine-protein phosphatase S-like isoform X19 [Salmo salar]	LOC106613507	-	-	-	-
NC_027308.1-59995756	NC_027308.1	59995756	59995756	+	NC_027308.1	59995756	3.24844	1.0478	12.1884	0.000480864	0.0862466	intron (XM_014212052.1, intron 3 of 11)	XM_014212052.1	XP_014067527.1	PREDICTED: WD40 repeat-containing protein SMU1 [Salmo salar]	intron (XM_014212052.1, intron 3 of 11)	XM_014212052.1	XP_014067527.1	PREDICTED: WD40 repeat-containing protein SMU1 [Salmo salar]	2359	XM_014212052.1	XP_014067527.1	PREDICTED: WD40 repeat-containing protein SMU1 [Salmo salar]	LOC106611639	-	-	-	-
NC_027321.1-4099978	NC_027321.1	4099978	4099978	+	NC_027321.1	4099978	2.90245	1.68839	18.6026	1.61003e-05	0.0188188	Intergenic				Intergenic				-58897	XM_014165923.1	XP_014021398.1	PREDICTED: mitogen-activated protein kinase kinase kinase 12-like isoform X3 [Salmo salar]	LOC106582660	-	-	-	-
NC_027312.1-86960568	NC_027312.1	86960568	86960568	+	NC_027312.1	86960568	-1.48509	3.87562	17.1206	3.50807e-05	0.0286502	intron (XM_014138328.1, intron 3 of 7)	XM_014138328.1	XP_013993803.1	PREDICTED: calcineurin B homologous protein 3-like [Salmo salar]	intron (XM_014138328.1, intron 3 of 7)	XM_014138328.1	XP_013993803.1	PREDICTED: calcineurin B homologous protein 3-like [Salmo salar]	12789	XM_014138433.1	XP_013993908.1	PREDICTED: uncharacterized protein LOC106568262 isoform X1 [Salmo salar]	LOC106568262	-	-	-	-
NC_027323.1-25974210	NC_027323.1	25974210	25974210	-	NC_027323.1	25974210	1.36611	2.64119	12.0126	0.000528433	0.0888721	intron (XM_014171417.1, intron 1 of 5)	XM_014171417.1	XP_014026892.1	PREDICTED: ectonucleoside triphosphate diphosphohydrolase 2-like [Salmo salar]	intron (XM_014171415.1, intron 1 of 5)	XM_014171415.1	XP_014026890.1	PREDICTED: ectonucleoside triphosphate diphosphohydrolase 2-like [Salmo salar]	8992	XM_014171416.1	XP_014026891.1	PREDICTED: ectonucleoside triphosphate diphosphohydrolase 2-like [Salmo salar]	LOC106585327	-	-	-	-
NC_027310.1-537225	NC_027310.1	537225	537225	-	NC_027310.1	537225	1.19396	3.54357	17.4568	2.93911e-05	0.0257636	intron (XM_014126545.1, intron 3 of 28)	XM_014126545.1	XP_013982020.1	PREDICTED: ALK tyrosine kinase receptor-like [Salmo salar]	intron (XM_014126545.1, intron 3 of 28)	XM_014126545.1	XP_013982020.1	PREDICTED: ALK tyrosine kinase receptor-like [Salmo salar]	200973	XM_014126545.1	XP_013982020.1	PREDICTED: ALK tyrosine kinase receptor-like [Salmo salar]	LOC106562017	-	-	-	-
NC_027308.1-12257371	NC_027308.1	12257371	12257371	-	NC_027308.1	12257371	1.75308	3.50213	15.77	7.15268e-05	0.0398445	intron (XM_014210253.1, intron 4 of 12)	XM_014210253.1	XP_014065728.1	PREDICTED: consortin-like isoform X4 [Salmo salar]	intron (XM_014210247.1, intron 4 of 11)	XM_014210247.1	XP_014065722.1	PREDICTED: consortin-like isoform X1 [Salmo salar]	3727	XM_014210250.1	XP_014065725.1	PREDICTED: consortin-like isoform X1 [Salmo salar]	LOC106610732	-	-	-	-
NC_027308.1-28914323	NC_027308.1	28914323	28914323	-	NC_027308.1	28914323	1.30569	2.61263	14.0058	0.000182252	0.0578607	intron (XM_014210977.1, intron 9 of 9)	XM_014210977.1	XP_014066452.1	PREDICTED: homeobox protein Meis2-like isoform X3 [Salmo salar]	intron (XM_014210974.1, intron 9 of 9)	XM_014210974.1	XP_014066449.1	PREDICTED: homeobox protein Meis2-like isoform X1 [Salmo salar]	-9097	XR_001330056.1	#N/A	#N/A	LOC106611109	-	-	0.51	0.51
NC_027312.1-88168614	NC_027312.1	88168614	88168614	-	NC_027312.1	88168614	-3.63495	1.27779	12.2113	0.000475011	0.0855474	intron (XM_014138293.1, intron 3 of 14)	XM_014138293.1	XP_013993768.1	PREDICTED: netrin receptor UNC5C-like isoform X3 [Salmo salar]	intron (XM_014138291.1, intron 3 of 16)	XM_014138291.1	XP_013993766.1	PREDICTED: netrin receptor UNC5C-like isoform X1 [Salmo salar]	150880	XM_014138291.1	XP_013993766.1	PREDICTED: netrin receptor UNC5C-like isoform X1 [Salmo salar]	LOC106568183	-	-	-	-
NC_027312.1-59925136	NC_027312.1	59925136	59925136	-	NC_027312.1	59925136	-3.85575	0.977216	12.1815	0.000482666	0.0864245	Intergenic				Intergenic				29418	NM_001145422.1	NP_001138894.1	neutrophil cytosol factor 1 [Salmo salar]	ncf1	-	-	-0.44	-0.44
NC_027328.1-10262566	NC_027328.1	10262566	10262566	+	NC_027328.1	10262566	-2.97293	2.16643	12.1593	0.000488428	0.0869197	Intergenic				Intergenic				-19068	XM_014180687.1	XP_014036162.1	PREDICTED: uncharacterized protein LOC106590110 isoform X2 [Salmo salar]	LOC106590110	-	-	-	-
NC_027303.1-33706330	NC_027303.1	33706330	33706330	+	NC_027303.1	33706330	1.52676	3.33023	13.0295	0.000306626	0.0707903	intron (XR_001328344.1, intron 1 of 3)	XR_001328344.1			intron (XR_001328344.1, intron 1 of 3)	XR_001328344.1			753	XR_001328344.1	#N/A	#N/A	LOC106603012	-0.48	-0.48	-0.48	-0.48
NC_027318.1-65496116	NC_027318.1	65496116	65496116	+	NC_027318.1	65496116	-2.06602	2.45236	11.9087	0.000558712	0.0915618	intron (XR_001322651.1, intron 6 of 35)	XR_001322651.1			intron (XM_014159337.1, intron 6 of 67)	XM_014159337.1	XP_014014812.1	PREDICTED: cadherin-23-like isoform X1 [Salmo salar]	-90382	XR_001322653.1	#N/A	#N/A	LOC106579435	-	-	-	-
NC_027300.1-61785871	NC_027300.1	61785871	61785871	-	NC_027300.1	61785871	-3.84443	2.09666	18.9992	1.30771e-05	0.0172626	intron (XM_014201538.1, intron 3 of 27)	XM_014201538.1	XP_014057013.1	PREDICTED: VPS10 domain-containing receptor SorCS3-like [Salmo salar]	intron (XM_014201538.1, intron 3 of 27)	XM_014201538.1	XP_014057013.1	PREDICTED: VPS10 domain-containing receptor SorCS3-like [Salmo salar]	41089	XM_014201538.1	XP_014057013.1	PREDICTED: VPS10 domain-containing receptor SorCS3-like [Salmo salar]	LOC106605659	-	-	-	-
NC_027303.1-34393141	NC_027303.1	34393141	34393141	+	NC_027303.1	34393141	0.709459	4.29626	12.1003	0.000504143	0.087972	Intergenic				Intergenic				25691	XM_014196144.1	XP_014051619.1	PREDICTED: extensin-like, partial [Salmo salar]	LOC106603032	-	-	-0.62	-0.62
NC_027322.1-1468210	NC_027322.1	1468210	1468210	-	NC_027322.1	1468210	1.15192	3.39352	15.0234	0.000106186	0.0462324	Intergenic				Intergenic				8493	XM_014168597.1	XP_014024072.1	PREDICTED: ATP-sensitive inward rectifier potassium channel 12-like [Salmo salar]	LOC106583924	-	-	-	-
NC_027314.1-46234887	NC_027314.1	46234887	46234887	-	NC_027314.1	46234887	2.80392	1.75931	14.7402	0.000123388	0.0501125	intron (XM_014144825.1, intron 1 of 39)	XM_014144825.1	XP_014000300.1	PREDICTED: serine/threonine-protein kinase MRCK alpha-like isoform X5 [Salmo salar]	intron (XM_014144820.1, intron 1 of 40)	XM_014144820.1	XP_014000295.1	PREDICTED: serine/threonine-protein kinase MRCK alpha-like isoform X1 [Salmo salar]	23237	XM_014144822.1	XP_014000297.1	PREDICTED: serine/threonine-protein kinase MRCK alpha-like isoform X3 [Salmo salar]	LOC106571585	-	-	-	-
NC_027312.1-60472091	NC_027312.1	60472091	60472091	+	NC_027312.1	60472091	2.52262	1.48433	13.8735	0.000195534	0.0591782	intron (XM_014137046.1, intron 7 of 7)	XM_014137046.1	XP_013992521.1	PREDICTED: tubulin-specific chaperone cofactor E-like protein [Salmo salar]	intron (XM_014137045.1, intron 7 of 7)	XM_014137045.1	XP_013992520.1	PREDICTED: tubulin-specific chaperone cofactor E-like protein [Salmo salar]	9246	XM_014137046.1	XP_013992521.1	PREDICTED: tubulin-specific chaperone cofactor E-like protein [Salmo salar]	LOC106567572	-	-	-	-
NC_027305.1-62648892	NC_027305.1	62648892	62648892	+	NC_027305.1	62648892	-3.90472	1.01417	14.0402	0.000178944	0.0573147	Intergenic				Intergenic				-17250	XM_014205383.1	XP_014060858.1	PREDICTED: 28S ribosomal protein S18a, mitochondrial-like [Salmo salar]	LOC106607900	-	-	-	-
NC_027303.1-36549225	NC_027303.1	36549225	36549225	-	NC_027303.1	36549225	-4.27279	2.20869	13.3834	0.000253864	0.0668978	intron (XM_014196333.1, intron 1 of 19)	XM_014196333.1	XP_014051808.1	PREDICTED: leucine-rich repeat and calponin homology domain-containing protein 2-like isoform X4 [Salmo salar]	intron (XM_014196330.1, intron 1 of 21)	XM_014196330.1	XP_014051805.1	PREDICTED: leucine-rich repeat and calponin homology domain-containing protein 2-like isoform X1 [Salmo salar]	3896	XM_014196333.1	XP_014051808.1	PREDICTED: leucine-rich repeat and calponin homology domain-containing protein 2-like isoform X4 [Salmo salar]	LOC106603105	-	-	-	-
NC_027318.1-14027367	NC_027318.1	14027367	14027367	-	NC_027318.1	14027367	1.59775	3.66117	21.8413	2.96164e-06	0.00854646	Intergenic				Intergenic				25809	XM_014157349.1	XP_014012824.1	PREDICTED: calponin-3-like [Salmo salar]	LOC106578491	-	-	-	-
NC_027309.1-104948691	NC_027309.1	104948691	104948691	+	NC_027309.1	104948691	3.27356	0.671166	14.2201	0.000162622	0.0565736	intron (XM_014125704.1, intron 36 of 49)	XM_014125704.1	XP_013981179.1	PREDICTED: leucine-rich repeat serine/threonine-protein kinase 2 isoform X3 [Salmo salar]	intron (XM_014125702.1, intron 36 of 49)	XM_014125702.1	XP_013981177.1	PREDICTED: leucine-rich repeat serine/threonine-protein kinase 2 isoform X1 [Salmo salar]	48248	XM_014125712.1	XP_013981187.1	PREDICTED: sodium-dependent neutral amino acid transporter B(0)AT2-like [Salmo salar]	LOC106561596	-	-	-	-
NC_027306.1-26768999	NC_027306.1	26768999	26768999	+	NC_027306.1	26768999	-1.81224	1.28435	11.8148	0.00058762	0.0947973	Intergenic				Intergenic				-40370	XM_014207446.1	XP_014062921.1	PREDICTED: uncharacterized protein LOC106609066 [Salmo salar]	LOC106609066	-	-	-0.62	-0.62
NC_027327.1-37431256	NC_027327.1	37431256	37431256	+	NC_027327.1	37431256	-3.9652	1.43909	16.0183	6.27322e-05	0.0384797	Intergenic				Intergenic				-94658	XM_014180452.1	XP_014035927.1	PREDICTED: isthmin-1-like [Salmo salar]	LOC106589976	-	-	-	-
NC_027312.1-103393521	NC_027312.1	103393521	103393521	+	NC_027312.1	103393521	-4.93918	0.964391	21.2948	3.93797e-06	0.00993906	intron (XM_014138982.1, intron 2 of 2)	XM_014138982.1	XP_013994457.1	PREDICTED: netrin receptor DCC-like isoform X3 [Salmo salar]	intron (XM_014138980.1, intron 2 of 3)	XM_014138980.1	XP_013994455.1	PREDICTED: netrin receptor DCC-like isoform X1 [Salmo salar]	2530	XM_014138981.1	XP_013994456.1	PREDICTED: netrin receptor DCC-like isoform X2 [Salmo salar]	LOC106568545	-	-	-	-
NC_027327.1-8306782	NC_027327.1	8306782	8306782	+	NC_027327.1	8306782	-2.30999	1.66584	12.3323	0.000445178	0.0831108	TTS (XM_014179393.1)	XM_014179393.1	XP_014034868.1	PREDICTED: glutamate dehydrogenase, mitochondrial-like [Salmo salar]	TTS (XM_014179393.1)	XM_014179393.1	XP_014034868.1	PREDICTED: glutamate dehydrogenase, mitochondrial-like [Salmo salar]	-1084	XR_001324840.1	#N/A	#N/A	LOC106589418	-	-	0.54	0.54
NC_027302.1-520866	NC_027302.1	520866	520866	+	NC_027302.1	520866	-1.88517	2.64405	13.2675	0.000270045	0.0681383	intron (XM_014187375.1, intron 8 of 8)	XM_014187375.1	XP_014042850.1	PREDICTED: calcium/calmodulin-dependent 3',5'-cyclic nucleotide phosphodiesterase 1C-like, partial [Salmo salar]	intron (XM_014187375.1, intron 8 of 8)	XM_014187375.1	XP_014042850.1	PREDICTED: calcium/calmodulin-dependent 3',5'-cyclic nucleotide phosphodiesterase 1C-like, partial [Salmo salar]	-4738	XM_014187383.1	XP_014042858.1	PREDICTED: chemokine XC receptor 1-like [Salmo salar]	LOC106596062	-	-	-	-
NC_027319.1-19100874	NC_027319.1	19100874	19100874	-	NC_027319.1	19100874	1.67771	2.47087	11.8411	0.000579369	0.0940989	intron (XM_014160403.1, intron 6 of 18)	XM_014160403.1	XP_014015878.1	PREDICTED: homeobox protein cut-like 2 isoform X7 [Salmo salar]	intron (XM_014160397.1, intron 9 of 21)	XM_014160397.1	XP_014015872.1	PREDICTED: homeobox protein cut-like 2 isoform X1 [Salmo salar]	9058	XM_014160402.1	XP_014015877.1	PREDICTED: homeobox protein cut-like 2 isoform X6 [Salmo salar]	cux2	-	-	-	-
NC_027310.1-1752499	NC_027310.1	1752499	1752499	+	NC_027310.1	1752499	0.798747	3.52246	13.1158	0.00029282	0.0700527	intron (XM_014126166.1, intron 3 of 18)	XM_014126166.1	XP_013981641.1	PREDICTED: MAM domain-containing glycosylphosphatidylinositol anchor protein 1-like isoform X2 [Salmo salar]	intron (XM_014126164.1, intron 3 of 18)	XM_014126164.1	XP_013981639.1	PREDICTED: MAM domain-containing glycosylphosphatidylinositol anchor protein 1-like isoform X1 [Salmo salar]	117906	XM_014126164.1	XP_013981639.1	PREDICTED: MAM domain-containing glycosylphosphatidylinositol anchor protein 1-like isoform X1 [Salmo salar]	LOC106561882	-	-	-	-
NC_027322.1-40539780	NC_027322.1	40539780	40539780	-	NC_027322.1	40539780	-4.18211	1.268	12.8136	0.000344114	0.0748315	intron (XM_014170105.1, intron 1 of 15)	XM_014170105.1	XP_014025580.1	PREDICTED: transcription factor SOX-6-like isoform X1 [Salmo salar]	intron (XM_014170102.1, intron 1 of 15)	XM_014170102.1	XP_014025577.1	PREDICTED: transcription factor SOX-6-like isoform X1 [Salmo salar]	12467	XM_014170104.1	XP_014025579.1	PREDICTED: transcription factor SOX-6-like isoform X1 [Salmo salar]	LOC106584620	-	-	-	-
NC_027302.1-84885792	NC_027302.1	84885792	84885792	+	NC_027302.1	84885792	-4.33475	1.97156	16.2668	5.50184e-05	0.0354921	intron (XM_014194316.1, intron 1 of 1)	XM_014194316.1	XP_014049791.1	PREDICTED: adenylate cyclase type 9-like, partial [Salmo salar]	intron (XM_014194316.1, intron 1 of 1)	XM_014194316.1	XP_014049791.1	PREDICTED: adenylate cyclase type 9-like, partial [Salmo salar]	33317	XM_014194316.1	XP_014049791.1	PREDICTED: adenylate cyclase type 9-like, partial [Salmo salar]	LOC106601887	-	-	-	-
NC_027313.1-6742035	NC_027313.1	6742035	6742035	-	NC_027313.1	6742035	-0.614797	5.34915	19.8951	8.18079e-06	0.0133569	intron (XM_014139243.1, intron 3 of 22)	XM_014139243.1	XP_013994718.1	PREDICTED: discs large homolog 1-like protein isoform X31 [Salmo salar]	intron (XM_014139211.1, intron 3 of 26)	XM_014139211.1	XP_013994686.1	PREDICTED: disks large homolog 1-like isoform X1 [Salmo salar]	5428	XM_014139232.1	XP_013994707.1	PREDICTED: discs large homolog 1-like protein isoform X20 [Salmo salar]	LOC106568684	-	-	-	-
NC_027305.1-58120795	NC_027305.1	58120795	58120795	-	NC_027305.1	58120795	-3.88394	0.939463	12.9539	0.000319248	0.0721571	intron (XM_014205152.1, intron 1 of 31)	XM_014205152.1	XP_014060627.1	PREDICTED: afadin isoform X3 [Salmo salar]	intron (XM_014205150.1, intron 1 of 32)	XM_014205150.1	XP_014060625.1	PREDICTED: afadin isoform X1 [Salmo salar]	-2203	XR_001329293.1	#N/A	#N/A	LOC106607792	-	-	-	-
NC_027311.1-80637178	NC_027311.1	80637178	80637178	+	NC_027311.1	80637178	1.51637	2.21673	14.3205	0.000154177	0.0546948	intron (XM_014133931.1, intron 3 of 13)	XM_014133931.1	XP_013989406.1	PREDICTED: interleukin-17 receptor D isoform X3 [Salmo salar]	intron (XM_014133929.1, intron 3 of 13)	XM_014133929.1	XP_013989404.1	PREDICTED: interleukin-17 receptor D isoform X1 [Salmo salar]	-18467	XM_014133926.1	XP_013989401.1	PREDICTED: rho guanine nucleotide exchange factor 3 isoform X1 [Salmo salar]	arhgef3	-	-	-	-
NC_027316.1-7336521	NC_027316.1	7336521	7336521	-	NC_027316.1	7336521	2.12093	1.57393	14.481	0.00014158	0.052599	intron (XM_014151566.1, intron 2 of 10)	XM_014151566.1	XP_014007041.1	PREDICTED: double-stranded RNA-specific editase 1-like isoform X4 [Salmo salar]	intron (XM_014151559.1, intron 3 of 12)	XM_014151559.1	XP_014007034.1	PREDICTED: double-stranded RNA-specific editase 1-like isoform X3 [Salmo salar]	-6282	XM_014151557.1	XP_014007032.1	PREDICTED: double-stranded RNA-specific editase 1-like isoform X1 [Salmo salar]	LOC106575210	-	-	0.57	0.57
NC_027301.1-42683525	NC_027301.1	42683525	42683525	+	NC_027301.1	42683525	-4.13115	1.46558	13.4623	0.0002434	0.0660888	intron (XM_014172269.1, intron 6 of 17)	XM_014172269.1	XP_014027744.1	PREDICTED: nucleolar protein 11-like [Salmo salar]	intron (XM_014172269.1, intron 6 of 17)	XM_014172269.1	XP_014027744.1	PREDICTED: nucleolar protein 11-like [Salmo salar]	3611	XM_014172269.1	XP_014027744.1	PREDICTED: nucleolar protein 11-like [Salmo salar]	LOC106585723	-	-	-	-
NC_027306.1-31141222	NC_027306.1	31141222	31141222	-	NC_027306.1	31141222	-3.5936	1.52824	13.5908	0.000227298	0.0643266	Intergenic				Intergenic				204614	XM_014207494.1	XP_014062969.1	PREDICTED: bromodomain-containing protein 1-like, partial [Salmo salar]	LOC106609088	-	-	-	-
NC_027302.1-35929334	NC_027302.1	35929334	35929334	-	NC_027302.1	35929334	0.851191	3.02049	12.2318	0.000469827	0.0853133	intron (XM_014191554.1, intron 14 of 38)	XM_014191554.1	XP_014047029.1	PREDICTED: leucine-rich repeat-containing protein 16B-like [Salmo salar]	intron (XM_014191554.1, intron 14 of 38)	XM_014191554.1	XP_014047029.1	PREDICTED: leucine-rich repeat-containing protein 16B-like [Salmo salar]	-33727	XM_014191809.1	XP_014047284.1	PREDICTED: somatostatin receptor type 3-like [Salmo salar]	LOC106600448	-	-	-	-
NC_027310.1-11787945	NC_027310.1	11787945	11787945	+	NC_027310.1	11787945	1.90852	2.58308	12.3267	0.000446534	0.0831961	Intergenic				Intergenic				-7576	XM_014126501.1	XP_013981976.1	PREDICTED: A disintegrin and metalloproteinase with thrombospondin motifs 18-like isoform X1 [Salmo salar]	LOC106561991	-	-	-	-
NC_027312.1-64438029	NC_027312.1	64438029	64438029	+	NC_027312.1	64438029	-1.15259	3.57813	12.0743	0.000511212	0.088437	Intergenic				Intergenic				30210	XM_014137186.1	XP_013992661.1	PREDICTED: pannexin-3-like [Salmo salar]	LOC106567648	-	-	-	-
NC_027300.1-34798568	NC_027300.1	34798568	34798568	+	NC_027300.1	34798568	-0.283809	8.17337	22.775	1.82121e-06	0.00657954	intron (XM_014194348.1, intron 3 of 6)	XM_014194348.1	XP_014049823.1	PREDICTED: rho GTPase-activating protein 5 [Salmo salar]	intron (XM_014194348.1, intron 3 of 6)	XM_014194348.1	XP_014049823.1	PREDICTED: rho GTPase-activating protein 5 [Salmo salar]	9960	XM_014194348.1	XP_014049823.1	PREDICTED: rho GTPase-activating protein 5 [Salmo salar]	arhgap5	-	-	-	-
NC_027314.1-22582603	NC_027314.1	22582603	22582603	-	NC_027314.1	22582603	-4.41762	1.74957	16.2551	5.53605e-05	0.0354921	intron (XM_014143916.1, intron 4 of 15)	XM_014143916.1	XP_013999391.1	PREDICTED: glutamate receptor ionotropic, kainate 2-like, partial [Salmo salar]	intron (XM_014143916.1, intron 4 of 15)	XM_014143916.1	XP_013999391.1	PREDICTED: glutamate receptor ionotropic, kainate 2-like, partial [Salmo salar]	52409	XM_014143916.1	XP_013999391.1	PREDICTED: glutamate receptor ionotropic, kainate 2-like, partial [Salmo salar]	LOC106571163	-	-	-	-
NC_027310.1-72597350	NC_027310.1	72597350	72597350	+	NC_027310.1	72597350	2.05803	2.29752	11.9283	0.000552887	0.0907481	Intergenic				Intergenic				-10412	XM_014128492.1	XP_013983967.1	PREDICTED: apelin receptor B-like [Salmo salar]	LOC106563182	-	-	-	-
NC_027317.1-60591778	NC_027317.1	60591778	60591778	-	NC_027317.1	60591778	-3.12192	1.09017	15.2938	9.20165e-05	0.043747	Intergenic				Intergenic				22783	XM_014156327.1	XP_014011802.1	PREDICTED: uncharacterized protein LOC106577894 isoform X2 [Salmo salar]	LOC106577894	-	-	-	-
NC_027304.1-46211245	NC_027304.1	46211245	46211245	-	NC_027304.1	46211245	-3.50724	1.5184	12.3341	0.000444767	0.0831108	Intergenic				Intergenic				-27966	XM_014200186.1	XP_014055661.1	PREDICTED: uncharacterized protein LOC106604993 [Salmo salar]	LOC106604993	-	-	-	-
NC_027309.1-103921403	NC_027309.1	103921403	103921403	-	NC_027309.1	103921403	-3.31508	1.18645	14.1824	0.000165912	0.0569254	intron (XM_014125662.1, intron 6 of 12)	XM_014125662.1	XP_013981137.1	PREDICTED: solute carrier family 23 member 2-like [Salmo salar]	intron (XM_014125661.1, intron 5 of 11)	XM_014125661.1	XP_013981136.1	PREDICTED: solute carrier family 23 member 2-like [Salmo salar]	32304	XM_014125662.1	XP_013981137.1	PREDICTED: solute carrier family 23 member 2-like [Salmo salar]	LOC106561561	-	-	-	-
NC_027315.1-48585656	NC_027315.1	48585656	48585656	+	NC_027315.1	48585656	-3.46191	1.4786	14.6162	0.000131774	0.0512463	TTS (XM_014149510.1)	XM_014149510.1	XP_014004985.1	PREDICTED: uncharacterized protein C1orf228 homolog [Salmo salar]	TTS (XM_014149510.1)	XM_014149510.1	XP_014004985.1	PREDICTED: uncharacterized protein C1orf228 homolog [Salmo salar]	7841	XM_014149510.1	XP_014004985.1	PREDICTED: uncharacterized protein C1orf228 homolog [Salmo salar]	cssa16h1orf228	-	-	-	-
NC_027313.1-49030633	NC_027313.1	49030633	49030633	-	NC_027313.1	49030633	3.40171	1.03192	20.5063	5.94344e-06	0.011647	Intergenic				Intergenic				-1760	XM_014141427.1	XP_013996902.1	PREDICTED: xin actin-binding repeat-containing protein 1-like isoform X1 [Salmo salar]	LOC106569803	-	-	-	-
NC_027302.1-45149067	NC_027302.1	45149067	45149067	+	NC_027302.1	45149067	-4.52196	1.39184	15.2456	9.43945e-05	0.0443769	Intergenic				Intergenic				67219	XM_014191979.1	XP_014047454.1	PREDICTED: YTH domain-containing family protein 1-like isoform X1 [Salmo salar]	LOC106600546	-	-	-	-
NC_027321.1-16023877	NC_027321.1	16023877	16023877	+	NC_027321.1	16023877	2.26618	1.38143	12.8974	0.000329039	0.0732506	promoter-TSS (XM_014166491.1)	XM_014166491.1	XP_014021966.1	PREDICTED: protein NDRG3-like isoform X3 [Salmo salar]	promoterTSS (XM_014166491.1)	XM_014166491.1	XP_014021966.1	PREDICTED: protein NDRG3-like isoform X3 [Salmo salar]	-57	XM_014166491.1	XP_014021966.1	PREDICTED: protein NDRG3-like isoform X3 [Salmo salar]	LOC106582898	-	-	-	-
NC_027300.1-103815472	NC_027300.1	103815472	103815472	+	NC_027300.1	103815472	1.97525	1.24808	11.6371	0.00064651	0.0998016	exon (XM_014123189.1, exon 1 of 3)	XM_014123189.1	XP_013978664.1	PREDICTED: formin-2-like, partial [Salmo salar]	exon (XM_014123189.1, exon 1 of 3)	XM_014123189.1	XP_013978664.1	PREDICTED: formin-2-like, partial [Salmo salar]	1774	XM_014123189.1	XP_013978664.1	PREDICTED: formin-2-like, partial [Salmo salar]	LOC106560350	-	-	-	-
NC_027304.1-38550878	NC_027304.1	38550878	38550878	-	NC_027304.1	38550878	-0.340026	6.07354	18.2758	1.91117e-05	0.0195905	Intergenic				Intergenic				-101911	XM_014200017.1	XP_014055492.1	PREDICTED: polycomb protein SCMH1-like, partial [Salmo salar]	LOC106604903	-	-	-	-
NC_027319.1-29176200	NC_027319.1	29176200	29176200	+	NC_027319.1	29176200	1.94528	1.45028	18.0738	2.12509e-05	0.0207338	Intergenic				Intergenic				-17701	XM_014161416.1	XP_014016891.1	PREDICTED: pyridoxal phosphate phosphatase-like [Salmo salar]	LOC106580405	-	-	-	-
NC_027318.1-59117279	NC_027318.1	59117279	59117279	-	NC_027318.1	59117279	-0.206143	8.01298	18.5032	1.69619e-05	0.0191474	intron (XM_014158646.1, intron 10 of 11)	XM_014158646.1	XP_014014121.1	PREDICTED: 26S protease regulatory subunit 8 [Salmo salar]	intron (XM_014158646.1, intron 10 of 11)	XM_014158646.1	XP_014014121.1	PREDICTED: 26S protease regulatory subunit 8 [Salmo salar]	21414	XM_014158646.1	XP_014014121.1	PREDICTED: 26S protease regulatory subunit 8 [Salmo salar]	LOC106579096	-	-	-	-
NC_027319.1-42595290	NC_027319.1	42595290	42595290	+	NC_027319.1	42595290	1.19958	1.63135	11.9771	0.000538575	0.089464	Intergenic				Intergenic				-8763	XM_014161963.1	XP_014017438.1	PREDICTED: E3 ubiquitin-protein ligase RNF168-like [Salmo salar]	LOC106580664	-	-	0.57	0.57
NC_027304.1-19540807	NC_027304.1	19540807	19540807	+	NC_027304.1	19540807	-2.96007	1.97001	18.4273	1.76515e-05	0.0191474	intron (XM_014199113.1, intron 1 of 12)	XM_014199113.1	XP_014054588.1	PREDICTED: sideroflexin-5-like isoform X2 [Salmo salar]	intron (XM_014199112.1, intron 1 of 13)	XM_014199112.1	XP_014054587.1	PREDICTED: sideroflexin-5-like isoform X1 [Salmo salar]	10684	XM_014199112.1	XP_014054587.1	PREDICTED: sideroflexin-5-like isoform X1 [Salmo salar]	LOC106604472	-	-	-	-
NC_027303.1-58171997	NC_027303.1	58171997	58171997	+	NC_027303.1	58171997	-4.40253	1.69902	19.581	9.64254e-06	0.0146926	Intergenic				Intergenic				-106459	XR_001328465.1	#N/A	#N/A	LOC106603647	-	-	-	-
NC_027323.1-13359737	NC_027323.1	13359737	13359737	-	NC_027323.1	13359737	1.33207	1.99751	13.079	0.00029863	0.0704681	Intergenic				Intergenic				-8587	XM_014170635.1	XP_014026110.1	PREDICTED: calsenilin-like isoform X1 [Salmo salar]	LOC106584951	-	-	-	-
NC_027320.1-56554099	NC_027320.1	56554099	56554099	+	NC_027320.1	56554099	-3.85829	1.416	18.4171	1.77454e-05	0.0191474	intron (XM_014165775.1, intron 9 of 13)	XM_014165775.1	XP_014021250.1	PREDICTED: beta-galactosidase-like [Salmo salar]	intron (XM_014165775.1, intron 9 of 13)	XM_014165775.1	XP_014021250.1	PREDICTED: beta-galactosidase-like [Salmo salar]	18793	XM_014165775.1	XP_014021250.1	PREDICTED: beta-galactosidase-like [Salmo salar]	LOC106582563	-	-	-	-
NC_027306.1-34461174	NC_027306.1	34461174	34461174	+	NC_027306.1	34461174	1.83058	1.54755	13.9852	0.000184253	0.0582617	Intergenic				Intergenic				23608	XM_014207797.1	XP_014063272.1	PREDICTED: transcription factor EC-like isoform X2 [Salmo salar]	LOC106609242	-	-	-	-
NC_027309.1-51742429	NC_027309.1	51742429	51742429	+	NC_027309.1	51742429	0.886626	3.59097	16.0161	6.28075e-05	0.0384797	exon (XM_014123746.1, exon 1 of 48)	XM_014123746.1	XP_013979221.1	PREDICTED: kinesin-like protein KIF1A isoform X1 [Salmo salar]	exon (XM_014123746.1, exon 1 of 48)	XM_014123746.1	XP_013979221.1	PREDICTED: kinesin-like protein KIF1A isoform X1 [Salmo salar]	300	XM_014123751.1	XP_013979226.1	PREDICTED: kinesin-like protein KIF1A isoform X6 [Salmo salar]	kif1a	-	-	-	-
NC_027310.1-45102239	NC_027310.1	45102239	45102239	+	NC_027310.1	45102239	-3.67792	1.4243	13.1683	0.000284732	0.0691414	intron (XM_014127868.1, intron 19 of 46)	XM_014127868.1	XP_013983343.1	PREDICTED: spectrin alpha chain, non-erythrocytic 1-like isoform X6 [Salmo salar]	intron (XM_014127862.1, intron 20 of 48)	XM_014127862.1	XP_013983337.1	PREDICTED: spectrin alpha chain, non-erythrocytic 1-like isoform X1 [Salmo salar]	39760	XM_014127866.1	XP_013983341.1	PREDICTED: spectrin alpha chain, non-erythrocytic 1-like isoform X4 [Salmo salar]	LOC106562832	-	-	-	-
NC_027309.1-20453805	NC_027309.1	20453805	20453805	-	NC_027309.1	20453805	-3.92689	2.33832	11.7511	0.000608088	0.0963669	intron (XM_014216393.1, intron 1 of 11)	XM_014216393.1	XP_014071868.1	PREDICTED: RNA polymerase II elongation factor ELL-like [Salmo salar]	intron (XM_014216393.1, intron 1 of 11)	XM_014216393.1	XP_014071868.1	PREDICTED: RNA polymerase II elongation factor ELL-like [Salmo salar]	11948	XM_014216393.1	XP_014071868.1	PREDICTED: RNA polymerase II elongation factor ELL-like [Salmo salar]	LOC106613783	-	-	-	-
NC_027322.1-31218937	NC_027322.1	31218937	31218937	+	NC_027322.1	31218937	-1.59639	3.59368	13.0859	0.00029753	0.0704681	intron (XM_014169696.1, intron 12 of 19)	XM_014169696.1	XP_014025171.1	PREDICTED: transducin-like enhancer protein 1 isoform X2 [Salmo salar]	intron (XM_014169695.1, intron 13 of 20)	XM_014169695.1	XP_014025170.1	PREDICTED: transducin-like enhancer protein 1 isoform X1 [Salmo salar]	32998	XM_014169696.1	XP_014025171.1	PREDICTED: transducin-like enhancer protein 1 isoform X2 [Salmo salar]	LOC106584408	-	-	-	-
NC_027306.1-14900107	NC_027306.1	14900107	14900107	+	NC_027306.1	14900107	2.42544	1.48569	12.8887	0.00033058	0.0732506	Intergenic				Intergenic				88627	XM_014206644.1	XP_014062119.1	PREDICTED: inactive ubiquitin carboxyl-terminal hydrolase 53-like isoform X2 [Salmo salar]	LOC106608611	-	-	-	-
NC_027319.1-70505740	NC_027319.1	70505740	70505740	+	NC_027319.1	70505740	1.52303	2.25865	19.1087	1.23482e-05	0.0166969	Intergenic				Intergenic				-4878	XR_001323084.1	#N/A	#N/A	LOC106581352	-	-	-	-
NC_027301.1-61383450	NC_027301.1	61383450	61383450	-	NC_027301.1	61383450	-4.41367	1.21132	17.1198	3.50953e-05	0.0286502	Intergenic				Intergenic				-7544	XM_014182782.1	XP_014038257.1	PREDICTED: thymidine kinase, cytosolic-like [Salmo salar]	LOC106591566	-	-	-	-
NC_027313.1-17046359	NC_027313.1	17046359	17046359	-	NC_027313.1	17046359	-3.25472	1.28827	12.1968	0.000478714	0.0860894	intron (XM_014139583.1, intron 6 of 7)	XM_014139583.1	XP_013995058.1	PREDICTED: glypican-5-like isoform X2 [Salmo salar]	intron (XM_014139582.1, intron 7 of 8)	XM_014139582.1	XP_013995057.1	PREDICTED: glypican-5-like isoform X1 [Salmo salar]	-91889	XM_014139581.1	XP_013995056.1	PREDICTED: glypican-1-like [Salmo salar]	LOC106568852	-	-	-	-
NC_027311.1-36981909	NC_027311.1	36981909	36981909	+	NC_027311.1	36981909	1.50882	3.11398	13.8746	0.000195421	0.0591782	Intergenic				Intergenic				-1003	XM_014132266.1	XP_013987741.1	PREDICTED: zinc finger protein 862-like [Salmo salar]	LOC106565320	-	-	-	-
NC_027312.1-34078001	NC_027312.1	34078001	34078001	+	NC_027312.1	34078001	1.43389	3.09836	14.0757	0.0001756	0.0573147	intron (XM_014135832.1, intron 1 of 27)	XM_014135832.1	XP_013991307.1	PREDICTED: neural cell adhesion molecule L1-like isoform X5 [Salmo salar]	intron (XM_014135825.1, intron 1 of 29)	XM_014135825.1	XP_013991300.1	PREDICTED: neural cell adhesion molecule L1-like isoform X1 [Salmo salar]	3106	XM_014135829.1	XP_013991304.1	PREDICTED: neural cell adhesion molecule L1-like isoform X2 [Salmo salar]	LOC106567028	-	-	-	-
NC_027325.1-34886675	NC_027325.1	34886675	34886675	+	NC_027325.1	34886675	-2.93979	1.36361	12.2887	0.000455714	0.0843996	intron (XM_014176337.1, intron 1 of 4)	XM_014176337.1	XP_014031812.1	PREDICTED: homer protein homolog 2-like, partial [Salmo salar]	intron (XM_014176337.1, intron 1 of 4)	XM_014176337.1	XP_014031812.1	PREDICTED: homer protein homolog 2-like, partial [Salmo salar]	11436	XM_014176337.1	XP_014031812.1	PREDICTED: homer protein homolog 2-like, partial [Salmo salar]	LOC106587731	-	-	-	-
NC_027321.1-27099505	NC_027321.1	27099505	27099505	+	NC_027321.1	27099505	-0.896718	3.56041	14.1244	0.000171109	0.0573147	Intergenic				Intergenic				42280	XM_014166843.1	XP_014022318.1	PREDICTED: transmembrane protein 88B-like [Salmo salar]	LOC106583062	-	-	-	-
NC_027313.1-27259881	NC_027313.1	27259881	27259881	-	NC_027313.1	27259881	2.76477	1.19681	13.2328	0.000275087	0.0684056	Intergenic				Intergenic				-35261	XM_014140466.1	XP_013995941.1	PREDICTED: histamine H3 receptor-like isoform X1 [Salmo salar]	LOC106569281	-	-	-	-
NC_027309.1-39932608	NC_027309.1	39932608	39932608	-	NC_027309.1	39932608	1.24204	3.87591	14.1272	0.000170851	0.0573147	exon (XM_014123320.1, exon 4 of 13)	XM_014123320.1	XP_013978795.1	PREDICTED: podocan-like [Salmo salar]	exon (XM_014123320.1, exon 4 of 13)	XM_014123320.1	XP_013978795.1	PREDICTED: podocan-like [Salmo salar]	6768	XM_014123320.1	XP_013978795.1	PREDICTED: podocan-like [Salmo salar]	LOC106560429	-	-	-	-
NC_027326.1-2889808	NC_027326.1	2889808	2889808	+	NC_027326.1	2889808	-1.6679	3.50109	13.9479	0.000187943	0.0584487	intron (XM_014176962.1, intron 4 of 16)	XM_014176962.1	XP_014032437.1	PREDICTED: dolichyl-diphosphooligosaccharide--protein glycosyltransferase subunit STT3B-like isoform X2 [Salmo salar]	intron (XM_014176961.1, intron 4 of 15)	XM_014176961.1	XP_014032436.1	PREDICTED: dolichyl-diphosphooligosaccharide--protein glycosyltransferase subunit STT3B-like isoform X1 [Salmo salar]	84269	XM_014176962.1	XP_014032437.1	PREDICTED: dolichyl-diphosphooligosaccharide--protein glycosyltransferase subunit STT3B-like isoform X2 [Salmo salar]	LOC106588202	-	-	-	-
NC_027300.1-109878827	NC_027300.1	109878827	109878827	+	NC_027300.1	109878827	-4.07446	2.1726	16.0072	6.31023e-05	0.0384797	exon (XM_014125432.1, exon 26 of 27)	XM_014125432.1	XP_013980907.1	PREDICTED: RAB6A-GEF complex partner protein 1 [Salmo salar]	exon (XM_014125432.1, exon 26 of 27)	XM_014125432.1	XP_013980907.1	PREDICTED: RAB6A-GEF complex partner protein 1 [Salmo salar]	64199	XM_014125420.1	XP_013980895.1	PREDICTED: endoplasmic reticulum metallopeptidase 1 isoform X3 [Salmo salar]	ermp1	-	-	-	-
NC_027315.1-11446081	NC_027315.1	11446081	11446081	-	NC_027315.1	11446081	-2.21643	1.87528	14.2975	0.000156076	0.0548635	intron (XM_014148065.1, intron 7 of 16)	XM_014148065.1	XP_014003540.1	PREDICTED: spondin-1-like isoform X3 [Salmo salar]	intron (XM_014148063.1, intron 7 of 16)	XM_014148063.1	XP_014003538.1	PREDICTED: spondin-1-like isoform X1 [Salmo salar]	-85270	XM_014148186.1	XP_014003661.1	PREDICTED: synaptotagmin-9-like [Salmo salar]	LOC106573278	-	-	-	-
NC_027300.1-97335927	NC_027300.1	97335927	97335927	+	NC_027300.1	97335927	0.836823	2.73578	15.0633	0.000103962	0.0457457	intron (XM_014212574.1, intron 2 of 3)	XM_014212574.1	XP_014068049.1	PREDICTED: G-protein coupled receptor family C group 5 member C-like isoform X2 [Salmo salar]	intron (XM_014212568.1, intron 2 of 4)	XM_014212568.1	XP_014068043.1	PREDICTED: G-protein coupled receptor family C group 5 member C-like isoform X1 [Salmo salar]	8947	XM_014212568.1	XP_014068043.1	PREDICTED: G-protein coupled receptor family C group 5 member C-like isoform X1 [Salmo salar]	LOC106611907	-	-0.51	-0.51	-0.51
NC_027315.1-46667756	NC_027315.1	46667756	46667756	+	NC_027315.1	46667756	3.45792	1.34442	14.9103	0.000112746	0.047748	intron (XM_014149589.1, intron 10 of 21)	XM_014149589.1	XP_014005064.1	PREDICTED: rab GTPase-activating protein 1-like isoform X3 [Salmo salar]	intron (XM_014149586.1, intron 12 of 23)	XM_014149586.1	XP_014005061.1	PREDICTED: rab GTPase-activating protein 1-like isoform X1 [Salmo salar]	11144	XM_014149594.1	XP_014005069.1	PREDICTED: probable G-protein coupled receptor 52 [Salmo salar]	LOC106574057	-	-	-	-
NC_027315.1-26712009	NC_027315.1	26712009	26712009	+	NC_027315.1	26712009	-3.85532	2.01565	13.0378	0.000305274	0.0707903	intron (XM_014148577.1, intron 1 of 13)	XM_014148577.1	XP_014004052.1	PREDICTED: FERM domain-containing protein 5 isoform X3 [Salmo salar]	intron (XM_014148575.1, intron 1 of 14)	XM_014148575.1	XP_014004050.1	PREDICTED: FERM domain-containing protein 5 isoform X1 [Salmo salar]	9265	XM_014148576.1	XP_014004051.1	PREDICTED: FERM domain-containing protein 5 isoform X2 [Salmo salar]	LOC106573489	-	-	-	-
NC_027318.1-50507102	NC_027318.1	50507102	50507102	+	NC_027318.1	50507102	-1.70528	2.39288	11.6142	0.000654492	0.0998933	intron (XM_014159139.1, intron 16 of 21)	XM_014159139.1	XP_014014614.1	PREDICTED: unconventional myosin-Id-like [Salmo salar]	intron (XM_014159139.1, intron 16 of 21)	XM_014159139.1	XP_014014614.1	PREDICTED: unconventional myosin-Id-like [Salmo salar]	49495	XM_014159142.1	XP_014014617.1	PREDICTED: cyclin-dependent kinase 5 activator 1-like [Salmo salar]	LOC106579323	0.79	0.79	-	-
NC_027322.1-38857592	NC_027322.1	38857592	38857592	+	NC_027322.1	38857592	2.24605	1.64776	12.9972	0.000311954	0.071551	Intergenic				Intergenic				24114	XM_014170078.1	XP_014025553.1	PREDICTED: trichohyalin-like [Salmo salar]	LOC106584602	-	-	-	-
NC_027317.1-67501696	NC_027317.1	67501696	67501696	-	NC_027317.1	67501696	-3.58415	1.21992	13.2561	0.000271694	0.0681383	intron (XM_014156738.1, intron 2 of 2)	XM_014156738.1	XP_014012213.1	PREDICTED: uncharacterized protein LOC106578122 isoform X2 [Salmo salar]	intron (XM_014156732.1, intron 2 of 3)	XM_014156732.1	XP_014012207.1	PREDICTED: zinc finger and SCAN domain-containing protein 21-like isoform X3 [Salmo salar]	9223	XM_014156738.1	XP_014012213.1	PREDICTED: uncharacterized protein LOC106578122 isoform X2 [Salmo salar]	LOC106578122	-	-	-	-
NC_027312.1-17091016	NC_027312.1	17091016	17091016	-	NC_027312.1	17091016	-4.27592	1.01694	12.9334	0.00032277	0.0724253	Intergenic				Intergenic				8749	XM_014134879.1	XP_013990354.1	PREDICTED: uncharacterized protein LOC106566647 [Salmo salar]	LOC106566647	-	-	-0.79	-0.79
NC_027323.1-2120138	NC_027323.1	2120138	2120138	+	NC_027323.1	2120138	-3.7939	1.30704	16.732	4.30498e-05	0.0312391	intron (XM_014170576.1, intron 1 of 11)	XM_014170576.1	XP_014026051.1	PREDICTED: serine/arginine repetitive matrix protein 4 [Salmo salar]	intron (XM_014170576.1, intron 1 of 11)	XM_014170576.1	XP_014026051.1	PREDICTED: serine/arginine repetitive matrix protein 4 [Salmo salar]	29777	XM_014170576.1	XP_014026051.1	PREDICTED: serine/arginine repetitive matrix protein 4 [Salmo salar]	srrm4	-	-	-	-
NC_027302.1-67404175	NC_027302.1	67404175	67404175	+	NC_027302.1	67404175	1.55575	3.51886	37.5582	8.87245e-10	1.88273e-05	promoter-TSS (XM_014193168.1)	XM_014193168.1	XP_014048643.1	PREDICTED: cAMP-specific 3',5'-cyclic phosphodiesterase 4A-like [Salmo salar]	promoterTSS (XM_014193168.1)	XM_014193168.1	XP_014048643.1	PREDICTED: cAMP-specific 3',5'-cyclic phosphodiesterase 4A-like [Salmo salar]	-662	XM_014193168.1	XP_014048643.1	PREDICTED: cAMP-specific 3',5'-cyclic phosphodiesterase 4A-like [Salmo salar]	LOC106601186	-	-	-	-
NC_027313.1-53319996	NC_027313.1	53319996	53319996	+	NC_027313.1	53319996	2.43164	1.74898	16.1705	5.78893e-05	0.036797	Intergenic				Intergenic				-119622	XM_014142048.1	XP_013997523.1	PREDICTED: homocysteine-responsive endoplasmic reticulum-resident ubiquitin-like domain member 2 protein isoform X1 [Salmo salar]	LOC106570080	-	-	-	-
NC_027310.1-32248999	NC_027310.1	32248999	32248999	-	NC_027310.1	32248999	1.92893	1.80877	13.5576	0.000231353	0.064803	Intergenic				Intergenic				-16635	XM_014127377.1	XP_013982852.1	PREDICTED: unconventional myosin-Va-like [Salmo salar]	LOC106562478	-	-	-	-
NC_027315.1-14887344	NC_027315.1	14887344	14887344	+	NC_027315.1	14887344	2.08016	1.05133	13.38	0.000254315	0.0668978	intron (XM_014147908.1, intron 2 of 14)	XM_014147908.1	XP_014003383.1	PREDICTED: homeodomain-interacting protein kinase 2-like isoform X11 [Salmo salar]	intron (XM_014147897.1, intron 2 of 15)	XM_014147897.1	XP_014003372.1	PREDICTED: homeodomain-interacting protein kinase 2-like isoform X1 [Salmo salar]	34229	XM_014147901.1	XP_014003376.1	PREDICTED: homeodomain-interacting protein kinase 2-like isoform X4 [Salmo salar]	LOC106573173	-	-	-	-
NC_027313.1-33923458	NC_027313.1	33923458	33923458	-	NC_027313.1	33923458	-3.21161	1.09446	13.6505	0.000220181	0.0638919	intron (XM_014140722.1, intron 1 of 3)	XM_014140722.1	XP_013996197.1	PREDICTED: zinc finger protein 26-like [Salmo salar]	intron (XM_014140722.1, intron 1 of 3)	XM_014140722.1	XP_013996197.1	PREDICTED: zinc finger protein 26-like [Salmo salar]	1108	XM_014140722.1	XP_013996197.1	PREDICTED: zinc finger protein 26-like [Salmo salar]	LOC106569392	-	-	-	-
NC_027326.1-5375932	NC_027326.1	5375932	5375932	-	NC_027326.1	5375932	-0.717464	3.30951	12.1133	0.000500634	0.0878666	exon (XM_014177062.1, exon 4 of 4)	XM_014177062.1	XP_014032537.1	PREDICTED: uncharacterized protein LOC106588244 [Salmo salar]	exon (XM_014177062.1, exon 4 of 4)	XM_014177062.1	XP_014032537.1	PREDICTED: uncharacterized protein LOC106588244 [Salmo salar]	10165	XM_014177062.1	XP_014032537.1	PREDICTED: uncharacterized protein LOC106588244 [Salmo salar]	LOC106588244	-	-	-	-
NC_027321.1-2672972	NC_027321.1	2672972	2672972	+	NC_027321.1	2672972	-3.20313	1.35087	12.3153	0.000449256	0.0834527	intron (XM_014165891.1, intron 44 of 44)	XM_014165891.1	XP_014021366.1	PREDICTED: fer-1-like protein 4 [Salmo salar]	intron (XM_014165891.1, intron 44 of 44)	XM_014165891.1	XP_014021366.1	PREDICTED: fer-1-like protein 4 [Salmo salar]	103361	XM_014165891.1	XP_014021366.1	PREDICTED: fer-1-like protein 4 [Salmo salar]	LOC106582641	-0.59	-0.59	-0.59	-0.59
NC_027311.1-78620010	NC_027311.1	78620010	78620010	-	NC_027311.1	78620010	-1.77054	2.80629	12.0382	0.000521207	0.088437	intron (XM_014133850.1, intron 2 of 4)	XM_014133850.1	XP_013989325.1	PREDICTED: monocarboxylate transporter 1-like [Salmo salar]	intron (XM_014133850.1, intron 2 of 4)	XM_014133850.1	XP_013989325.1	PREDICTED: monocarboxylate transporter 1-like [Salmo salar]	11075	XM_014133850.1	XP_013989325.1	PREDICTED: monocarboxylate transporter 1-like [Salmo salar]	LOC106566043	-	-	-	-
NC_027328.1-34177102	NC_027328.1	34177102	34177102	-	NC_027328.1	34177102	-4.08318	1.07639	14.114	0.000172063	0.0573147	intron (XM_014181752.1, intron 20 of 26)	XM_014181752.1	XP_014037227.1	PREDICTED: guanine nucleotide exchange factor VAV3 [Salmo salar]	intron (XM_014181752.1, intron 20 of 26)	XM_014181752.1	XP_014037227.1	PREDICTED: guanine nucleotide exchange factor VAV3 [Salmo salar]	127961	XM_014181752.1	XP_014037227.1	PREDICTED: guanine nucleotide exchange factor VAV3 [Salmo salar]	LOC100286462	-	-	-	-
NC_027313.1-69565137	NC_027313.1	69565137	69565137	-	NC_027313.1	69565137	-1.76839	2.63521	13.4883	0.000240058	0.0657752	Intergenic				Intergenic				-47198	XM_014142497.1	XP_013997972.1	PREDICTED: PHD finger protein 14-like isoform X4 [Salmo salar]	LOC106570311	-	-	-	-
NC_027312.1-22782477	NC_027312.1	22782477	22782477	-	NC_027312.1	22782477	2.37318	2.11799	15.7128	7.37248e-05	0.0398445	Intergenic				Intergenic				-7388	XM_014135486.1	XP_013990961.1	PREDICTED: 6-phosphofructo-2-kinase/fructose-2,6-bisphosphatase 2-like [Salmo salar]	LOC106566908	-	-	-	-
NC_027311.1-43901513	NC_027311.1	43901513	43901513	-	NC_027311.1	43901513	2.42475	1.60569	16.3101	5.37756e-05	0.035411	intron (XM_014132032.1, intron 1 of 6)	XM_014132032.1	XP_013987507.1	PREDICTED: ubiquitin-associated protein 1-like [Salmo salar]	intron (XM_014132032.1, intron 1 of 6)	XM_014132032.1	XP_013987507.1	PREDICTED: ubiquitin-associated protein 1-like [Salmo salar]	5466	XM_014132032.1	XP_013987507.1	PREDICTED: ubiquitin-associated protein 1-like [Salmo salar]	LOC106565187	-	-	-	-
NC_027309.1-104406585	NC_027309.1	104406585	104406585	+	NC_027309.1	104406585	2.42323	1.48966	16.8043	4.14394e-05	0.0306781	Intergenic				Intergenic				-34834	XM_014125673.1	XP_013981148.1	PREDICTED: eukaryotic translation initiation factor 4 gamma 2-like [Salmo salar]	LOC106561567	-	-	0.48	0.48
NC_027319.1-10667567	NC_027319.1	10667567	10667567	+	NC_027319.1	10667567	-4.09964	1.48015	22.1625	2.50525e-06	0.00797093	Intergenic				Intergenic				-51218	XM_014160856.1	XP_014016331.1	PREDICTED: ras GTPase-activating protein 1-like isoform X3 [Salmo salar]	LOC106580138	-	-	-	-
NC_027306.1-2664478	NC_027306.1	2664478	2664478	+	NC_027306.1	2664478	1.27551	3.83468	14.554	0.000136202	0.0516842	Intergenic				Intergenic				-1605	XM_014206382.1	XP_014061857.1	PREDICTED: uncharacterized protein LOC106608450 [Salmo salar]	LOC106608450	-	-	-	-
NC_027315.1-61883815	NC_027315.1	61883815	61883815	-	NC_027315.1	61883815	1.74942	1.78198	19.0301	1.28674e-05	0.0171685	intron (XM_014150222.1, intron 1 of 14)	XM_014150222.1	XP_014005697.1	PREDICTED: ras-associated and pleckstrin homology domains-containing protein 1-like [Salmo salar]	intron (XM_014150222.1, intron 1 of 14)	XM_014150222.1	XP_014005697.1	PREDICTED: ras-associated and pleckstrin homology domains-containing protein 1-like [Salmo salar]	10803	XM_014150222.1	XP_014005697.1	PREDICTED: ras-associated and pleckstrin homology domains-containing protein 1-like [Salmo salar]	LOC106574363	-0.46	-0.46	-0.46	-0.46
NC_027315.1-37957312	NC_027315.1	37957312	37957312	+	NC_027315.1	37957312	-2.49384	1.607	12.9413	0.000321407	0.0723291	Intergenic				Intergenic				-3277	XM_014148779.1	XP_014004254.1	PREDICTED: duodenase-1-like isoform X1 [Salmo salar]	LOC106573599	-	-	-	-
NC_027324.1-8956934	NC_027324.1	8956934	8956934	-	NC_027324.1	8956934	1.35899	1.22771	13.2125	0.000278087	0.0686024	intron (XM_014173001.1, intron 22 of 24)	XM_014173001.1	XP_014028476.1	PREDICTED: histone deacetylase 4-like isoform X6 [Salmo salar]	intron (XM_014172996.1, intron 22 of 24)	XM_014172996.1	XP_014028471.1	PREDICTED: histone deacetylase 4-like isoform X1 [Salmo salar]	43649	XM_014173002.1	XP_014028477.1	PREDICTED: twist-related protein 2-like [Salmo salar]	LOC106586121	-	-	0.62	0.62
NC_027306.1-40607666	NC_027306.1	40607666	40607666	-	NC_027306.1	40607666	-2.56794	1.82568	16.3862	5.16586e-05	0.0352826	intron (XM_014208059.1, intron 1 of 14)	XM_014208059.1	XP_014063534.1	PREDICTED: CUGBP Elav-like family member 2 isoform X22 [Salmo salar]	intron (XM_014208059.1, intron 1 of 14)	XM_014208059.1	XP_014063534.1	PREDICTED: CUGBP Elav-like family member 2 isoform X22 [Salmo salar]	14258	XM_014208059.1	XP_014063534.1	PREDICTED: CUGBP Elav-like family member 2 isoform X22 [Salmo salar]	LOC106609337	-	-	-	-
NC_027308.1-3614429	NC_027308.1	3614429	3614429	+	NC_027308.1	3614429	3.60572	1.27051	18.1163	2.07816e-05	0.0204659	Intergenic				Intergenic				-29142	XM_014210011.1	XP_014065486.1	PREDICTED: 39S ribosomal protein L33, mitochondrial [Salmo salar]	mrpl33	-	-	-	-
NC_027302.1-41488460	NC_027302.1	41488460	41488460	-	NC_027302.1	41488460	-3.56646	0.743831	12.0485	0.000518331	0.088437	Intergenic				Intergenic				10539	NM_001146353.1	NP_001139825.1	Krueppel-like factor 2 [Salmo salar]	klf2	-	-	-	-
NC_027321.1-2866555	NC_027321.1	2866555	2866555	-	NC_027321.1	2866555	1.59672	3.92205	18.2773	1.90967e-05	0.0195905	intron (XM_014165895.1, intron 1 of 5)	XM_014165895.1	XP_014021370.1	PREDICTED: CMP-N-acetylneuraminate-beta-galactosamide-alpha-2,3-sialyltransferase 2-like isoform X2 [Salmo salar]	intron (XM_014165892.1, intron 1 of 6)	XM_014165892.1	XP_014021367.1	PREDICTED: CMP-N-acetylneuraminate-beta-galactosamide-alpha-2,3-sialyltransferase 2-like isoform X1 [Salmo salar]	-9440	XM_014165894.1	XP_014021369.1	PREDICTED: CMP-N-acetylneuraminate-beta-galactosamide-alpha-2,3-sialyltransferase 2-like isoform X1 [Salmo salar]	LOC106582643	-	-	-	-
NC_027308.1-92392027	NC_027308.1	92392027	92392027	-	NC_027308.1	92392027	-1.69474	2.33695	12.4883	0.000409502	0.0815529	Intergenic				Intergenic				-14246	XM_014213412.1	XP_014068887.1	PREDICTED: mannan-binding lectin serine protease 1 isoform X2 [Salmo salar]	masp1	-	-	-	-
NC_027308.1-138150174	NC_027308.1	138150174	138150174	+	NC_027308.1	138150174	2.38224	1.52201	11.6947	0.000626794	0.0977643	intron (XM_014215520.1, intron 1 of 3)	XM_014215520.1	XP_014070995.1	PREDICTED: tyrosine-protein kinase receptor UFO [Salmo salar]	intron (XM_014215520.1, intron 1 of 3)	XM_014215520.1	XP_014070995.1	PREDICTED: tyrosine-protein kinase receptor UFO [Salmo salar]	3184	XM_014215520.1	XP_014070995.1	PREDICTED: tyrosine-protein kinase receptor UFO [Salmo salar]	axl	-	-	-	-
NC_027318.1-50507115	NC_027318.1	50507115	50507115	+	NC_027318.1	50507115	-1.71032	2.39644	13.8087	0.000202393	0.060927	intron (XM_014159139.1, intron 16 of 21)	XM_014159139.1	XP_014014614.1	PREDICTED: unconventional myosin-Id-like [Salmo salar]	intron (XM_014159139.1, intron 16 of 21)	XM_014159139.1	XP_014014614.1	PREDICTED: unconventional myosin-Id-like [Salmo salar]	49508	XM_014159142.1	XP_014014617.1	PREDICTED: cyclin-dependent kinase 5 activator 1-like [Salmo salar]	LOC106579323	0.84	0.84	-	-
NC_027319.1-64572305	NC_027319.1	64572305	64572305	+	NC_027319.1	64572305	2.44196	2.37976	19.4271	1.04513e-05	0.0151398	Intergenic				Intergenic				-66763	XM_014163132.1	XP_014018607.1	PREDICTED: LIM/homeobox protein Lhx1-like [Salmo salar]	LOC106581220	-	-	-	-
NC_027326.1-8118688	NC_027326.1	8118688	8118688	+	NC_027326.1	8118688	1.19248	3.20991	20.6368	5.55184e-06	0.011647	intron (XM_014177522.1, intron 1 of 103)	XM_014177522.1	XP_014032997.1	PREDICTED: microtubule-actin cross-linking factor 1-like isoform X26 [Salmo salar]	intron (XM_014177518.1, intron 2 of 106)	XM_014177518.1	XP_014032993.1	PREDICTED: microtubule-actin cross-linking factor 1-like isoform X22 [Salmo salar]	2466	XM_014177522.1	XP_014032997.1	PREDICTED: microtubule-actin cross-linking factor 1-like isoform X26 [Salmo salar]	LOC106588461	-	-	-	-
NC_027302.1-67404183	NC_027302.1	67404183	67404183	+	NC_027302.1	67404183	1.42055	3.51738	20.7243	5.30378e-06	0.011647	promoter-TSS (XM_014193168.1)	XM_014193168.1	XP_014048643.1	PREDICTED: cAMP-specific 3',5'-cyclic phosphodiesterase 4A-like [Salmo salar]	promoterTSS (XM_014193168.1)	XM_014193168.1	XP_014048643.1	PREDICTED: cAMP-specific 3',5'-cyclic phosphodiesterase 4A-like [Salmo salar]	-654	XM_014193168.1	XP_014048643.1	PREDICTED: cAMP-specific 3',5'-cyclic phosphodiesterase 4A-like [Salmo salar]	LOC106601186	-	-	-	-
NC_027301.1-42723039	NC_027301.1	42723039	42723039	+	NC_027301.1	42723039	1.32332	4.22349	14.0895	0.000174312	0.0573147	intron (XM_014172257.1, intron 1 of 9)	XM_014172257.1	XP_014027732.1	PREDICTED: cytoplasmic phosphatidylinositol transfer protein 1-like isoform X3 [Salmo salar]	intron (XM_014172239.1, intron 1 of 8)	XM_014172239.1	XP_014027714.1	PREDICTED: cytoplasmic phosphatidylinositol transfer protein 1-like isoform X1 [Salmo salar]	20805	XM_014172250.1	XP_014027725.1	PREDICTED: cytoplasmic phosphatidylinositol transfer protein 1-like isoform X2 [Salmo salar]	LOC106585713	-	-	-	-
NC_027325.1-14527320	NC_027325.1	14527320	14527320	-	NC_027325.1	14527320	2.78519	0.737865	21.5174	3.50626e-06	0.0096684	intron (XM_014175532.1, intron 2 of 12)	XM_014175532.1	XP_014031007.1	PREDICTED: cadherin-11-like [Salmo salar]	intron (XM_014175530.1, intron 1 of 11)	XM_014175530.1	XP_014031005.1	PREDICTED: cadherin-11-like [Salmo salar]	21496	XM_014175531.1	XP_014031006.1	PREDICTED: cadherin-11-like [Salmo salar]	LOC106587288	-	-	-	-
NC_027308.1-51412735	NC_027308.1	51412735	51412735	+	NC_027308.1	51412735	1.26787	2.47488	12.3546	0.000439904	0.0829097	intron (XM_014211790.1, intron 4 of 6)	XM_014211790.1	XP_014067265.1	PREDICTED: tenomodulin-like [Salmo salar]	intron (XM_014211790.1, intron 4 of 6)	XM_014211790.1	XP_014067265.1	PREDICTED: tenomodulin-like [Salmo salar]	-33330	XR_001330114.1	#N/A	#N/A	LOC106611511	-	-	-	-
NC_027301.1-45006834	NC_027301.1	45006834	45006834	-	NC_027301.1	45006834	2.06991	2.78181	13.9578	0.000186959	0.0583843	intron (XM_014176993.1, intron 1 of 16)	XM_014176993.1	XP_014032468.1	PREDICTED: alpha-1,6-mannosylglycoprotein 6-beta-N-acetylglucosaminyltransferase B-like isoform X5 [Salmo salar]	intron (XM_014176958.1, intron 1 of 17)	XM_014176958.1	XP_014032433.1	PREDICTED: alpha-1,6-mannosylglycoprotein 6-beta-N-acetylglucosaminyltransferase B-like isoform X1 [Salmo salar]	6601	XM_014176993.1	XP_014032468.1	PREDICTED: alpha-1,6-mannosylglycoprotein 6-beta-N-acetylglucosaminyltransferase B-like isoform X5 [Salmo salar]	LOC106588199	-	-	-	-
NC_027319.1-65846158	NC_027319.1	65846158	65846158	-	NC_027319.1	65846158	-1.39358	3.59419	18.6302	1.5869e-05	0.0188188	intron (XM_014163223.1, intron 5 of 6)	XM_014163223.1	XP_014018698.1	PREDICTED: RNA-binding protein Musashi homolog 2-like isoform X7 [Salmo salar]	intron (XM_014163216.1, intron 10 of 10)	XM_014163216.1	XP_014018691.1	PREDICTED: RNA-binding protein Musashi homolog 2-like isoform X1 [Salmo salar]	12422	XM_014163215.1	XP_014018690.1	PREDICTED: leucine-rich repeat extensin-like protein 2 [Salmo salar]	LOC106581264	-	-	-	-
NC_027314.1-23069627	NC_027314.1	23069627	23069627	-	NC_027314.1	23069627	1.04236	3.94909	13.4567	0.00024413	0.066132	intron (XM_014143921.1, intron 6 of 6)	XM_014143921.1	XP_013999396.1	PREDICTED: sine oculis-binding protein homolog [Salmo salar]	intron (XM_014143921.1, intron 6 of 6)	XM_014143921.1	XP_013999396.1	PREDICTED: sine oculis-binding protein homolog [Salmo salar]	12354	XM_014143921.1	XP_013999396.1	PREDICTED: sine oculis-binding protein homolog [Salmo salar]	LOC106571170	-	-	-	-
NC_027306.1-19415878	NC_027306.1	19415878	19415878	+	NC_027306.1	19415878	1.78442	2.57895	13.0482	0.000303577	0.0705679	promoter-TSS (XM_014206963.1)	XM_014206963.1	XP_014062438.1	PREDICTED: neuroligin-2-like [Salmo salar]	promoterTSS (XM_014206963.1)	XM_014206963.1	XP_014062438.1	PREDICTED: neuroligin-2-like [Salmo salar]	25	XM_014206963.1	XP_014062438.1	PREDICTED: neuroligin-2-like [Salmo salar]	LOC106608803	-	-	-	-
NC_027309.1-17246830	NC_027309.1	17246830	17246830	+	NC_027309.1	17246830	-3.91507	1.10808	15.6652	7.56032e-05	0.0399204	intron (NM_001146453.1, intron 3 of 3)	NM_001146453.1	NP_001139925.1	Ran-binding protein 3 [Salmo salar]	intron (NM_001146453.1, intron 3 of 3)	NM_001146453.1	NP_001139925.1	Ran-binding protein 3 [Salmo salar]	19407	NM_001146453.1	NP_001139925.1	Ran-binding protein 3 [Salmo salar]	ranb3	-	-	-	-
NC_027319.1-31013715	NC_027319.1	31013715	31013715	-	NC_027319.1	31013715	-1.87246	2.43329	14.7878	0.000120308	0.0499284	Intergenic				Intergenic				-17780	XM_014161536.1	XP_014017011.1	PREDICTED: tankyrase-1-like isoform X2 [Salmo salar]	LOC106580453	-	-	-	-
NC_027315.1-69835512	NC_027315.1	69835512	69835512	-	NC_027315.1	69835512	1.506	2.88978	14.7972	0.000119713	0.0498482	exon (XM_014150279.1, exon 1 of 16)	XM_014150279.1	XP_014005754.1	PREDICTED: FERM and PDZ domain-containing protein 4-like isoform X2 [Salmo salar]	exon (XM_014150279.1, exon 1 of 16)	XM_014150279.1	XP_014005754.1	PREDICTED: FERM and PDZ domain-containing protein 4-like isoform X2 [Salmo salar]	225	XM_014150279.1	XP_014005754.1	PREDICTED: FERM and PDZ domain-containing protein 4-like isoform X2 [Salmo salar]	LOC106574409	-	-	-	-
NC_027321.1-20301269	NC_027321.1	20301269	20301269	-	NC_027321.1	20301269	-2.22038	1.63776	17.5945	2.73379e-05	0.0247436	Intergenic				Intergenic				-192526	XM_014166758.1	XP_014022233.1	PREDICTED: receptor-type tyrosine-protein phosphatase gamma-like [Salmo salar]	LOC106583020	-	-	0.43	0.43
NC_027316.1-33472052	NC_027316.1	33472052	33472052	-	NC_027316.1	33472052	1.23218	3.18865	12.3888	0.000431907	0.0823153	intron (XM_014152778.1, intron 2 of 18)	XM_014152778.1	XP_014008253.1	PREDICTED: GRAM domain-containing protein 4-like isoform X3 [Salmo salar]	intron (XM_014152776.1, intron 3 of 19)	XM_014152776.1	XP_014008251.1	PREDICTED: GRAM domain-containing protein 4-like isoform X1 [Salmo salar]	11239	XM_014152779.1	XP_014008254.1	PREDICTED: GRAM domain-containing protein 4-like isoform X4 [Salmo salar]	LOC106575991	-	-	-	-
NC_027301.1-667204	NC_027301.1	667204	667204	-	NC_027301.1	667204	-4.2308	1.03842	16.8204	4.10893e-05	0.0306781	Intergenic				Intergenic				13135	XM_014147714.1	XP_014003189.1	PREDICTED: protein NOV-like isoform X1 [Salmo salar]	LOC106573058	-	-	-	-
NW_012344464.1-1813	NW_012344464.1	1813	1813	+	NW_012344464.1	1813	-2.34833	2.56194	14.1055	0.000172836	0.0573147	exon (XM_014182767.1, exon 2 of 5)	XM_014182767.1	XP_014038242.1	PREDICTED: voltage-dependent T-type calcium channel subunit alpha-1H-like [Salmo salar]	exon (XM_014182767.1, exon 2 of 5)	XM_014182767.1	XP_014038242.1	PREDICTED: voltage-dependent T-type calcium channel subunit alpha-1H-like [Salmo salar]	642	XM_014182767.1	XP_014038242.1	PREDICTED: voltage-dependent T-type calcium channel subunit alpha-1H-like [Salmo salar]	LOC106591548	-	-	-	-
NC_027317.1-55344020	NC_027317.1	55344020	55344020	+	NC_027317.1	55344020	2.33489	1.02678	14.523	0.000138461	0.0521341	intron (XM_014156024.1, intron 2 of 5)	XM_014156024.1	XP_014011499.1	PREDICTED: fibroblast growth factor 11-like [Salmo salar]	intron (XM_014156024.1, intron 2 of 5)	XM_014156024.1	XP_014011499.1	PREDICTED: fibroblast growth factor 11-like [Salmo salar]	6208	XM_014156024.1	XP_014011499.1	PREDICTED: fibroblast growth factor 11-like [Salmo salar]	LOC106577695	-	-	-	-
NC_027314.1-81999817	NC_027314.1	81999817	81999817	+	NC_027314.1	81999817	2.51795	2.12212	18.606	1.60714e-05	0.0188188	TTS (XM_014146618.1)	XM_014146618.1	XP_014002093.1	PREDICTED: IQ motif and SEC7 domain-containing protein 2-like [Salmo salar]	TTS (XM_014146618.1)	XM_014146618.1	XP_014002093.1	PREDICTED: IQ motif and SEC7 domain-containing protein 2-like [Salmo salar]	-1104	XR_001321124.1	#N/A	#N/A	LOC106572436	-	-	-	-
NC_027304.1-31590697	NC_027304.1	31590697	31590697	-	NC_027304.1	31590697	-2.03668	1.97009	12.4058	0.000427994	0.0821703	Intergenic				Intergenic				204008	XM_014199593.1	XP_014055068.1	PREDICTED: cystine/glutamate transporter-like isoform X2 [Salmo salar]	LOC106604686	-	-	-	-
NC_027309.1-47026916	NC_027309.1	47026916	47026916	+	NC_027309.1	47026916	-3.33134	1.71143	12.8392	0.000339434	0.0744006	intron (XM_014123556.1, intron 3 of 17)	XM_014123556.1	XP_013979031.1	PREDICTED: cytosolic phospholipase A2-like [Salmo salar]	intron (XM_014123555.1, intron 3 of 17)	XM_014123555.1	XP_013979030.1	PREDICTED: cytosolic phospholipase A2-like [Salmo salar]	7934	XM_014123556.1	XP_013979031.1	PREDICTED: cytosolic phospholipase A2-like [Salmo salar]	LOC106560559	-	-	-	-
NC_027325.1-43793596	NC_027325.1	43793596	43793596	+	NC_027325.1	43793596	3.20385	1.17275	12.5121	0.000404319	0.0808727	Intergenic				Intergenic				7087	XM_014176676.1	XP_014032151.1	PREDICTED: high choriolytic enzyme 1-like [Salmo salar]	LOC106588013	-	-	-	-
NW_012350122.1-6985	NW_012350122.1	6985	6985	+	NW_012350122.1	6985	1.93939	2.17042	12.6475	0.000376077	0.0777888	exon (XM_014184754.1, exon 2 of 2)	XM_014184754.1	XP_014040229.1	PREDICTED: uncharacterized protein LOC106593420 isoform X1 [Salmo salar]	exon (XM_014184754.1, exon 2 of 2)	XM_014184754.1	XP_014040229.1	PREDICTED: uncharacterized protein LOC106593420 isoform X1 [Salmo salar]	4934	XM_014184755.1	XP_014040230.1	PREDICTED: uncharacterized protein LOC106593420 isoform X2 [Salmo salar]	LOC106593420	-	-	-	-
NC_027309.1-72743678	NC_027309.1	72743678	72743678	+	NC_027309.1	72743678	-2.51939	1.97422	14.3525	0.000151577	0.05436	intron (XM_014124500.1, intron 8 of 8)	XM_014124500.1	XP_013979975.1	PREDICTED: potassium voltage-gated channel subfamily KQT member 1-like [Salmo salar]	intron (XM_014124500.1, intron 8 of 8)	XM_014124500.1	XP_013979975.1	PREDICTED: potassium voltage-gated channel subfamily KQT member 1-like [Salmo salar]	91456	XM_014124501.1	XP_013979976.1	PREDICTED: cyclin-dependent kinase inhibitor 1B [Salmo salar]	cdkn1b	-	-	-	-
NC_027314.1-96027571	NC_027314.1	96027571	96027571	+	NC_027314.1	96027571	2.27892	1.30104	17.9747	2.23858e-05	0.021533	Intergenic				Intergenic				75993	XM_014147357.1	XP_014002832.1	PREDICTED: probable glutamate receptor isoform X2 [Salmo salar]	LOC106572833	-	-	-	-
NC_027328.1-15163607	NC_027328.1	15163607	15163607	+	NC_027328.1	15163607	-3.74925	1.86236	13.6739	0.000217458	0.0634906	TTS (XM_014180964.1)	XM_014180964.1	XP_014036439.1	PREDICTED: ras-related protein Ral-A isoform X1 [Salmo salar]	TTS (XM_014180964.1)	XM_014180964.1	XP_014036439.1	PREDICTED: ras-related protein Ral-A isoform X1 [Salmo salar]	-8976	XM_014180963.1	XP_014036438.1	PREDICTED: cyclin-dependent kinase 13-like [Salmo salar]	LOC106590203	-	-	-	-
NC_027319.1-52056707	NC_027319.1	52056707	52056707	+	NC_027319.1	52056707	-3.4681	0.852686	14.1438	0.000169354	0.0573147	promoter-TSS (XM_014162483.1)	XM_014162483.1	XP_014017958.1	PREDICTED: sortilin-related receptor isoform X1 [Salmo salar]	promoterTSS (XM_014162483.1)	XM_014162483.1	XP_014017958.1	PREDICTED: sortilin-related receptor isoform X1 [Salmo salar]	-61	XR_001322985.1	#N/A	#N/A	sorl1	-	-	-	-
NW_012347517.1-2982	NW_012347517.1	2982	2982	-	NW_012347517.1	2982	1.89836	1.19848	13.383	0.000253916	0.0668978	intron (XR_001325542.1, intron 1 of 3)	XR_001325542.1			intron (XM_014183299.1, intron 1 of 2)	XM_014183299.1	XP_014038774.1	PREDICTED: transforming protein RhoA-like [Salmo salar]	1538	XR_001325542.1	#N/A	#N/A	LOC106592002	0.47	-	0.47	0.47
NC_027308.1-87808035	NC_027308.1	87808035	87808035	+	NC_027308.1	87808035	-3.42669	1.77436	11.6647	0.000636984	0.0990486	intron (XM_014213286.1, intron 3 of 14)	XM_014213286.1	XP_014068761.1	PREDICTED: dynactin subunit 4-like isoform X3 [Salmo salar]	intron (XM_014213281.1, intron 2 of 13)	XM_014213281.1	XP_014068756.1	PREDICTED: dynactin subunit 4-like isoform X1 [Salmo salar]	1983	XM_014213287.1	XP_014068762.1	PREDICTED: dynactin subunit 4-like isoform X4 [Salmo salar]	LOC106612272	-	-	-	-
NC_027314.1-6413305	NC_027314.1	6413305	6413305	+	NC_027314.1	6413305	-3.76309	1.48872	12.0426	0.000519991	0.088437	intron (XM_014143510.1, intron 2 of 4)	XM_014143510.1	XP_013998985.1	PREDICTED: NADH dehydrogenase [ubiquinone] iron-sulfur protein 4, mitochondrial [Salmo salar]	intron (XM_014143510.1, intron 2 of 4)	XM_014143510.1	XP_013998985.1	PREDICTED: NADH dehydrogenase [ubiquinone] iron-sulfur protein 4, mitochondrial [Salmo salar]	33215	XM_014143510.1	XP_013998985.1	PREDICTED: NADH dehydrogenase [ubiquinone] iron-sulfur protein 4, mitochondrial [Salmo salar]	ndufs4	-	-	-	-
NC_027302.1-27292624	NC_027302.1	27292624	27292624	+	NC_027302.1	27292624	-2.05079	3.10988	12.5799	0.000389922	0.0790754	intron (XM_014190957.1, intron 31 of 69)	XM_014190957.1	XP_014046432.1	PREDICTED: laminin subunit alpha-3-like isoform X4 [Salmo salar]	intron (XM_014190951.1, intron 31 of 76)	XM_014190951.1	XP_014046426.1	PREDICTED: laminin subunit alpha-3-like isoform X1 [Salmo salar]	-45439	XM_014190960.1	XP_014046435.1	PREDICTED: tetratricopeptide repeat protein 39C-like isoform X1 [Salmo salar]	LOC106599671	-	-	-0.53	-0.53
NC_027308.1-66786277	NC_027308.1	66786277	66786277	+	NC_027308.1	66786277	-0.618521	5.75045	37.0095	1.17555e-09	2.08385e-05	intron (XM_014212434.1, intron 1 of 2)	XM_014212434.1	XP_014067909.1	PREDICTED: protocadherin gamma-A11-like [Salmo salar]	intron (XM_014212434.1, intron 1 of 2)	XM_014212434.1	XP_014067909.1	PREDICTED: protocadherin gamma-A11-like [Salmo salar]	4646	XM_014212434.1	XP_014067909.1	PREDICTED: protocadherin gamma-A11-like [Salmo salar]	LOC106611834	-	-	-	-
NC_027300.1-79155623	NC_027300.1	79155623	79155623	+	NC_027300.1	79155623	1.11703	3.70622	12.6663	0.000372311	0.0776109	Intergenic				Intergenic				-8119	XM_014209858.1	XP_014065333.1	PREDICTED: protein sidekick-2-like [Salmo salar]	LOC106610476	-	-	-	-
NC_027313.1-22722544	NC_027313.1	22722544	22722544	-	NC_027313.1	22722544	-3.40236	1.39559	12.7085	0.000364001	0.0766849	exon (XM_014140071.1, exon 1 of 20)	XM_014140071.1	XP_013995546.1	PREDICTED: protein patched homolog 1 [Salmo salar]	exon (XM_014140071.1, exon 1 of 20)	XM_014140071.1	XP_013995546.1	PREDICTED: protein patched homolog 1 [Salmo salar]	475	XM_014140071.1	XP_013995546.1	PREDICTED: protein patched homolog 1 [Salmo salar]	LOC106569083	-	-	-	-
NC_027324.1-33689792	NC_027324.1	33689792	33689792	+	NC_027324.1	33689792	-3.88506	1.4742	14.2695	0.00015841	0.0555267	Intergenic				Intergenic				-17057	XM_014174151.1	XP_014029626.1	PREDICTED: nectin-3-like, partial [Salmo salar]	LOC106586643	-	-	-	-
NC_027308.1-29697537	NC_027308.1	29697537	29697537	+	NC_027308.1	29697537	-0.27144	8.8084	14.6365	0.000130366	0.0512463	Intergenic				Intergenic				-4716	XM_014211056.1	XP_014066531.1	PREDICTED: sprouty-related, EVH1 domain-containing protein 1-like isoform X1 [Salmo salar]	LOC106611155	-	-	0.72	0.72
NC_027302.1-21774748	NC_027302.1	21774748	21774748	-	NC_027302.1	21774748	-4.16324	1.08561	15.2229	9.55356e-05	0.0445663	intron (XM_014190640.1, intron 8 of 21)	XM_014190640.1	XP_014046115.1	PREDICTED: astrotactin-1 isoform X11 [Salmo salar]	intron (XM_014190628.1, intron 10 of 23)	XM_014190628.1	XP_014046103.1	PREDICTED: astrotactin-1 isoform X1 [Salmo salar]	87212	XM_014190640.1	XP_014046115.1	PREDICTED: astrotactin-1 isoform X11 [Salmo salar]	astn1	-	-	-	-
NC_027316.1-38021184	NC_027316.1	38021184	38021184	-	NC_027316.1	38021184	-4.26714	1.0531	13.4299	0.00024765	0.0665395	Intergenic				Intergenic				27692	XM_014153031.1	XP_014008506.1	PREDICTED: macrophage mannose receptor 1-like [Salmo salar]	LOC106576125	-	-	-	-
NC_027305.1-86998506	NC_027305.1	86998506	86998506	+	NC_027305.1	86998506	3.2379	1.57858	12.5475	0.00039674	0.0799187	Intergenic				Intergenic				6416	XR_001329450.1	#N/A	#N/A	LOC106608387	-	-	-	-
NC_027312.1-23283298	NC_027312.1	23283298	23283298	+	NC_027312.1	23283298	-2.23474	1.36175	11.9419	0.000548859	0.0904458	Intergenic				Intergenic				30158	XM_014135462.1	XP_013990937.1	PREDICTED: calcitonin gene-related peptide type 1 receptor-like [Salmo salar]	LOC106566897	-	-	-	-
NC_027302.1-47961601	NC_027302.1	47961601	47961601	-	NC_027302.1	47961601	2.41642	1.93359	13.0772	0.000298917	0.0704681	Intergenic				Intergenic				82728	XM_014192144.1	XP_014047619.1	PREDICTED: SET and MYND domain-containing protein 5 [Salmo salar]	LOC100380866	-	-	-	-
NC_027315.1-69835396	NC_027315.1	69835396	69835396	-	NC_027315.1	69835396	1.40719	2.88926	29.0803	6.94379e-08	0.000783297	exon (XM_014150279.1, exon 1 of 16)	XM_014150279.1	XP_014005754.1	PREDICTED: FERM and PDZ domain-containing protein 4-like isoform X2 [Salmo salar]	exon (XM_014150279.1, exon 1 of 16)	XM_014150279.1	XP_014005754.1	PREDICTED: FERM and PDZ domain-containing protein 4-like isoform X2 [Salmo salar]	109	XM_014150279.1	XP_014005754.1	PREDICTED: FERM and PDZ domain-containing protein 4-like isoform X2 [Salmo salar]	LOC106574409	-	-	-	-
NC_027326.1-7232058	NC_027326.1	7232058	7232058	-	NC_027326.1	7232058	1.89258	1.52238	15.4192	8.6107e-05	0.0420986	Intergenic				Intergenic				-121236	XM_014177541.1	XP_014033016.1	PREDICTED: ephrin type-A receptor 7-like [Salmo salar]	LOC106588469	-	-	-	-
NC_027305.1-22786948	NC_027305.1	22786948	22786948	-	NC_027305.1	22786948	1.79221	1.92837	12.2435	0.00046687	0.0851941	Intergenic				Intergenic				-6202	XM_014203201.1	XP_014058676.1	PREDICTED: latrophilin-1-like [Salmo salar]	LOC106606825	-	-	-	-
NC_027315.1-56822305	NC_027315.1	56822305	56822305	+	NC_027315.1	56822305	2.06407	2.78897	14.8683	0.000115285	0.0484924	intron (NM_001141095.1, intron 8 of 9)	NM_001141095.1	NP_001134567.1	Nucleoside diphosphate kinase 7 [Salmo salar]	intron (NM_001141095.1, intron 8 of 9)	NM_001141095.1	NP_001134567.1	Nucleoside diphosphate kinase 7 [Salmo salar]	47855	NM_001140597.1	NP_001134069.1	Sodium/potassium-transporting ATPase subunit beta-233 [Salmo salar]	at233	-0.53	-0.53	-0.75	-0.75
NC_027300.1-81332863	NC_027300.1	81332863	81332863	+	NC_027300.1	81332863	-2.0558	3.3567	15.1634	9.85986e-05	0.0449806	intron (XM_014210022.1, intron 2 of 20)	XM_014210022.1	XP_014065497.1	PREDICTED: serine/threonine-protein kinase WNK4-like [Salmo salar]	intron (XM_014210022.1, intron 2 of 20)	XM_014210022.1	XP_014065497.1	PREDICTED: serine/threonine-protein kinase WNK4-like [Salmo salar]	41510	XM_014210022.1	XP_014065497.1	PREDICTED: serine/threonine-protein kinase WNK4-like [Salmo salar]	LOC106610613	-	-	-	-
NC_027313.1-88196666	NC_027313.1	88196666	88196666	+	NC_027313.1	88196666	1.5811	3.62479	15.5231	8.15031e-05	0.0412791	Intergenic				Intergenic				15740	XM_014143181.1	XP_013998656.1	PREDICTED: early nodulin-75-like [Salmo salar]	LOC106570706	-	-	-	-
NC_027312.1-49610653	NC_027312.1	49610653	49610653	+	NC_027312.1	49610653	2.60222	1.47212	12.0997	0.000504301	0.087972	intron (XM_014136647.1, intron 1 of 33)	XM_014136647.1	XP_013992122.1	PREDICTED: ankyrin repeat and KH domain-containing protein 1-like isoform X6 [Salmo salar]	intron (XM_014136642.1, intron 1 of 33)	XM_014136642.1	XP_013992117.1	PREDICTED: ankyrin repeat and KH domain-containing protein 1-like isoform X1 [Salmo salar]	18944	XM_014136645.1	XP_013992120.1	PREDICTED: ankyrin repeat and KH domain-containing protein 1-like isoform X4 [Salmo salar]	LOC106567420	-	-	-	-
NC_027317.1-60989434	NC_027317.1	60989434	60989434	+	NC_027317.1	60989434	-2.40502	1.8657	12.3524	0.00044043	0.0829097	Intergenic				Intergenic				-7403	XM_014156344.1	XP_014011819.1	PREDICTED: transcription factor Sox-19b-like [Salmo salar]	LOC106577904	-	-	-	-
NC_027321.1-27812942	NC_027321.1	27812942	27812942	+	NC_027321.1	27812942	3.41543	1.37175	21.59	3.37613e-06	0.00952115	intron (XM_014166854.1, intron 3 of 4)	XM_014166854.1	XP_014022329.1	PREDICTED: uncharacterized protein C6orf132-like isoform X2 [Salmo salar]	intron (XM_014166853.1, intron 3 of 4)	XM_014166853.1	XP_014022328.1	PREDICTED: uncharacterized protein C6orf132-like isoform X1 [Salmo salar]	11288	XM_014166854.1	XP_014022329.1	PREDICTED: uncharacterized protein C6orf132-like isoform X2 [Salmo salar]	LOC106583069	-	-	-	-
NC_027318.1-4434887	NC_027318.1	4434887	4434887	+	NC_027318.1	4434887	1.79399	1.76743	11.728	0.000615655	0.0966015	Intergenic				Intergenic				-30219	NM_001139708.1	NP_001133180.1	aldolase a, fructose-bisphosphate 2 [Salmo salar]	LOC100194623	-	-	-	-
NC_027316.1-5155912	NC_027316.1	5155912	5155912	+	NC_027316.1	5155912	2.3493	2.7068	12.748	0.000356383	0.0758527	intron (XM_014151238.1, intron 1 of 10)	XM_014151238.1	XP_014006713.1	PREDICTED: B-cell CLL/lymphoma 9 protein-like [Salmo salar]	intron (XM_014151238.1, intron 1 of 10)	XM_014151238.1	XP_014006713.1	PREDICTED: B-cell CLL/lymphoma 9 protein-like [Salmo salar]	-20171	XM_014151239.1	XP_014006714.1	PREDICTED: B-cell CLL/lymphoma 9 protein-like [Salmo salar]	LOC106575079	-	-	-	-
NC_027301.1-28458523	NC_027301.1	28458523	28458523	-	NC_027301.1	28458523	1.94432	2.08973	12.4146	0.000425988	0.0821703	promoter-TSS (XM_014166615.1)	XM_014166615.1	XP_014022090.1	PREDICTED: C-Myc-binding protein-like isoform X1 [Salmo salar]	promoterTSS (XM_014166615.1)	XM_014166615.1	XP_014022090.1	PREDICTED: C-Myc-binding protein-like isoform X1 [Salmo salar]	-723	XM_014166623.1	XP_014022098.1	PREDICTED: C-Myc-binding protein-like isoform X1 [Salmo salar]	LOC106582967	-0.63	-0.63	-	-
NC_027311.1-44609865	NC_027311.1	44609865	44609865	+	NC_027311.1	44609865	-3.06	0.982886	13.4061	0.000250802	0.0667833	intron (XM_014132247.1, intron 2 of 23)	XM_014132247.1	XP_013987722.1	PREDICTED: ERC protein 2-like [Salmo salar]	intron (XM_014132247.1, intron 2 of 23)	XM_014132247.1	XP_013987722.1	PREDICTED: ERC protein 2-like [Salmo salar]	16293	XM_014132247.1	XP_013987722.1	PREDICTED: ERC protein 2-like [Salmo salar]	LOC106565300	-	-	-	-
NC_027313.1-57063156	NC_027313.1	57063156	57063156	-	NC_027313.1	57063156	3.44474	0.990133	12.1279	0.000496718	0.0875905	intron (XR_001320600.1, intron 4 of 11)	XR_001320600.1			intron (XM_014141908.1, intron 4 of 9)	XM_014141908.1	XP_013997383.1	PREDICTED: splicing factor, proline- and glutamine-rich-like isoform X1 [Salmo salar]	7294	XM_014141908.1	XP_013997383.1	PREDICTED: splicing factor, proline- and glutamine-rich-like isoform X1 [Salmo salar]	LOC106570021	-	-	-	-
NC_027302.1-53593777	NC_027302.1	53593777	53593777	-	NC_027302.1	53593777	2.80526	1.66115	12.6347	0.000378656	0.0779558	intron (XM_014192698.1, intron 1 of 8)	XM_014192698.1	XP_014048173.1	PREDICTED: pre-B-cell leukemia transcription factor 1-like isoform X2 [Salmo salar]	intron (XM_014192697.1, intron 1 of 8)	XM_014192697.1	XP_014048172.1	PREDICTED: pre-B-cell leukemia transcription factor 1-like isoform X1 [Salmo salar]	1694	XM_014192699.1	XP_014048174.1	PREDICTED: pre-B-cell leukemia transcription factor 1-like isoform X3 [Salmo salar]	LOC106600918	-	-	-	-
NC_027310.1-60132707	NC_027310.1	60132707	60132707	+	NC_027310.1	60132707	-2.89935	1.54132	13.6458	0.000220732	0.0638919	Intergenic				Intergenic				-193955	XM_014128389.1	XP_013983864.1	PREDICTED: flocculation protein FLO11-like [Salmo salar]	LOC106563137	-	-	-	-
NC_027323.1-23538003	NC_027323.1	23538003	23538003	+	NC_027323.1	23538003	3.38673	1.23963	13.7325	0.000210772	0.0624198	Intergenic				Intergenic				27076	XM_014171805.1	XP_014027280.1	PREDICTED: TBC1 domain family member 10A-like isoform X3 [Salmo salar]	LOC106585513	-	-	-	-
NC_027327.1-31147071	NC_027327.1	31147071	31147071	-	NC_027327.1	31147071	-3.86126	0.973491	14.4915	0.000140795	0.0524645	intron (XM_014180279.1, intron 8 of 10)	XM_014180279.1	XP_014035754.1	PREDICTED: MAPK kinase 6c isoform X1 [Salmo salar]	intron (NM_001136550.1, intron 8 of 11)	NM_001136550.1	NP_001130022.1	MAPK kinase 6c [Salmo salar]	-25080	XM_014180280.1	XP_014035755.1	PREDICTED: cell wall adhesin EAP1-like, partial [Salmo salar]	LOC106589871	-	-	-	-
NC_027304.1-51744284	NC_027304.1	51744284	51744284	-	NC_027304.1	51744284	3.16783	1.03158	13.2612	0.000270962	0.0681383	Intergenic				Intergenic				48296	XM_014200478.1	XP_014055953.1	PREDICTED: R-spondin-1-like [Salmo salar]	LOC106605132	-	-	-	-
NC_027300.1-33112842	NC_027300.1	33112842	33112842	-	NC_027300.1	33112842	-1.39984	3.7662	14.5932	0.000133396	0.0512463	Intergenic				Intergenic				-100824	XM_014193038.1	XP_014048513.1	PREDICTED: leucine-rich repeat and fibronectin type-III domain-containing protein 5-like [Salmo salar]	LOC106601106	-	-	-	-
NC_027302.1-12482931	NC_027302.1	12482931	12482931	-	NC_027302.1	12482931	2.84498	2.22793	19.1092	1.23451e-05	0.0166969	intron (XM_014189701.1, intron 5 of 12)	XM_014189701.1	XP_014045176.1	PREDICTED: integral membrane protein GPR177 isoform X1 [Salmo salar]	intron (NM_001140505.1, intron 5 of 11)	NM_001140505.1	NP_001133977.1	Integral membrane protein GPR177 [Salmo salar]	13770	XM_014189701.1	XP_014045176.1	PREDICTED: integral membrane protein GPR177 isoform X1 [Salmo salar]	gp177	-	-	-	-
NC_027301.1-32987783	NC_027301.1	32987783	32987783	-	NC_027301.1	32987783	1.93503	2.08832	13.1419	0.000288761	0.0697104	intron (XM_014168311.1, intron 7 of 10)	XM_014168311.1	XP_014023786.1	PREDICTED: ER membrane protein complex subunit 2 [Salmo salar]	intron (XM_014168311.1, intron 7 of 10)	XM_014168311.1	XP_014023786.1	PREDICTED: ER membrane protein complex subunit 2 [Salmo salar]	50260	XM_014168311.1	XP_014023786.1	PREDICTED: ER membrane protein complex subunit 2 [Salmo salar]	LOC106583752	-	-	-	-
NC_027300.1-146878679	NC_027300.1	146878679	146878679	+	NC_027300.1	146878679	2.05301	3.03741	14.9822	0.000108531	0.0465992	exon (XM_014143453.1, exon 3 of 24)	XM_014143453.1	XP_013998928.1	PREDICTED: DENN domain-containing protein 1A-like isoform X1 [Salmo salar]	exon (XM_014143453.1, exon 3 of 24)	XM_014143453.1	XP_013998928.1	PREDICTED: DENN domain-containing protein 1A-like isoform X1 [Salmo salar]	-14859	XM_014143530.1	XP_013999005.1	PREDICTED: LIM/homeobox protein Lhx2-like isoform X4 [Salmo salar]	LOC106570907	-0.47	-0.47	-	-
NC_027321.1-5291053	NC_027321.1	5291053	5291053	-	NC_027321.1	5291053	-3.72081	0.941774	11.792	0.000594862	0.0955044	Intergenic				Intergenic				-56400	XM_014165967.1	XP_014021442.1	PREDICTED: neurexophilin-2-like [Salmo salar]	LOC106582673	-	-	-	-
NC_027320.1-10950295	NC_027320.1	10950295	10950295	-	NC_027320.1	10950295	2.31869	1.43082	17.0941	3.55725e-05	0.02885	intron (XM_014164301.1, intron 23 of 25)	XM_014164301.1	XP_014019776.1	PREDICTED: histone deacetylase 4 isoform X7 [Salmo salar]	intron (XM_014164292.1, intron 22 of 24)	XM_014164292.1	XP_014019767.1	PREDICTED: histone deacetylase 4 isoform X1 [Salmo salar]	27611	XM_014164291.1	XP_014019766.1	PREDICTED: twist-related protein 2 [Salmo salar]	twist2	-	-	-	-
NC_027312.1-56028834	NC_027312.1	56028834	56028834	-	NC_027312.1	56028834	2.1786	1.72077	13.0475	0.000303686	0.0705679	intron (XR_001320094.1, intron 16 of 16)	XR_001320094.1			intron (XM_014136895.1, intron 16 of 23)	XM_014136895.1	XP_013992370.1	PREDICTED: phosphatidylinositol-binding clathrin assembly protein-like isoform X1 [Salmo salar]	17927	XM_014136919.1	XP_013992394.1	PREDICTED: coiled-coil domain-containing protein 83 isoform X1 [Salmo salar]	ccdc83	-	-	-	-
NC_027309.1-56607012	NC_027309.1	56607012	56607012	+	NC_027309.1	56607012	-4.50701	1.22105	20.0449	7.56436e-06	0.0131123	Intergenic				Intergenic				-50539	trnaa-ugc_162	#N/A	#N/A	trnaa-ugc_162	-	-	-	-
NC_027301.1-43551591	NC_027301.1	43551591	43551591	-	NC_027301.1	43551591	-3.84459	1.39751	14.7548	0.000122435	0.0501125	intron (XM_014171923.1, intron 1 of 7)	XM_014171923.1	XP_014027398.1	PREDICTED: sodium bicarbonate cotransporter 3-like isoform X1 [Salmo salar]	intron (XM_014171923.1, intron 1 of 7)	XM_014171923.1	XP_014027398.1	PREDICTED: sodium bicarbonate cotransporter 3-like isoform X1 [Salmo salar]	10163	XM_014171934.1	XP_014027409.1	PREDICTED: sodium bicarbonate cotransporter 3-like isoform X2 [Salmo salar]	LOC106585562	-	-	-	-
NC_027316.1-5155921	NC_027316.1	5155921	5155921	+	NC_027316.1	5155921	2.02993	2.70721	12.7275	0.000360313	0.0763232	intron (XM_014151238.1, intron 1 of 10)	XM_014151238.1	XP_014006713.1	PREDICTED: B-cell CLL/lymphoma 9 protein-like [Salmo salar]	intron (XM_014151238.1, intron 1 of 10)	XM_014151238.1	XP_014006713.1	PREDICTED: B-cell CLL/lymphoma 9 protein-like [Salmo salar]	-20162	XM_014151239.1	XP_014006714.1	PREDICTED: B-cell CLL/lymphoma 9 protein-like [Salmo salar]	LOC106575079	-	-	-	-
NC_027314.1-11847758	NC_027314.1	11847758	11847758	-	NC_027314.1	11847758	-0.61891	5.24749	37.5081	9.10365e-10	1.88273e-05	Intergenic				Intergenic				-93488	XM_014143617.1	XP_013999092.1	PREDICTED: T-box transcription factor TBX18-like isoform X2 [Salmo salar]	LOC106571000	-	-	-	-
NC_027307.1-3564723	NC_027307.1	3564723	3564723	-	NC_027307.1	3564723	1.91327	3.07213	18.7286	1.50701e-05	0.0188188	exon (XM_014209034.1, exon 2 of 11)	XM_014209034.1	XP_014064509.1	PREDICTED: double C2-like domain-containing protein beta isoform X1 [Salmo salar]	exon (XM_014209034.1, exon 2 of 11)	XM_014209034.1	XP_014064509.1	PREDICTED: double C2-like domain-containing protein beta isoform X1 [Salmo salar]	6769	XR_001329807.1	#N/A	#N/A	LOC106609963	-	-	-	-
NC_027313.1-41343126	NC_027313.1	41343126	41343126	-	NC_027313.1	41343126	-3.13473	0.951992	15.2256	9.54006e-05	0.0445663	exon (XM_014141141.1, exon 1 of 7)	XM_014141141.1	XP_013996616.1	PREDICTED: protein-lysine 6-oxidase-like isoform X1 [Salmo salar]	exon (XM_014141141.1, exon 1 of 7)	XM_014141141.1	XP_013996616.1	PREDICTED: protein-lysine 6-oxidase-like isoform X1 [Salmo salar]	1011	XM_014141141.1	XP_013996616.1	PREDICTED: protein-lysine 6-oxidase-like isoform X1 [Salmo salar]	LOC106569609	-	-	-	-
NC_027326.1-39776109	NC_027326.1	39776109	39776109	+	NC_027326.1	39776109	1.44361	3.09106	11.9385	0.000549845	0.0904881	intron (XM_014178782.1, intron 12 of 13)	XM_014178782.1	XP_014034257.1	PREDICTED: tyrosine--tRNA ligase, cytoplasmic [Salmo salar]	intron (XM_014178782.1, intron 12 of 13)	XM_014178782.1	XP_014034257.1	PREDICTED: tyrosine--tRNA ligase, cytoplasmic [Salmo salar]	8705	XM_014178782.1	XP_014034257.1	PREDICTED: tyrosine--tRNA ligase, cytoplasmic [Salmo salar]	yars	0.55	0.55	0.55	0.55
NC_027308.1-100416378	NC_027308.1	100416378	100416378	+	NC_027308.1	100416378	-2.41672	1.24122	11.9621	0.000542937	0.0899436	Intergenic				Intergenic				-51754	XM_014214179.1	XP_014069654.1	PREDICTED: leucine-rich repeat and fibronectin type III domain-containing protein 1-like protein isoform X2 [Salmo salar]	LOC106612724	-	-	-	-
NC_027301.1-52824886	NC_027301.1	52824886	52824886	-	NC_027301.1	52824886	0.854816	4.34188	20.427	6.19491e-06	0.011647	intron (XM_014178629.1, intron 1 of 5)	XM_014178629.1	XP_014034104.1	PREDICTED: RNA binding protein fox-1 homolog 2-like [Salmo salar]	intron (XM_014178629.1, intron 1 of 5)	XM_014178629.1	XP_014034104.1	PREDICTED: RNA binding protein fox-1 homolog 2-like [Salmo salar]	5884	XM_014178629.1	XP_014034104.1	PREDICTED: RNA binding protein fox-1 homolog 2-like [Salmo salar]	LOC106589006	-	-	-	-
NC_027302.1-59157943	NC_027302.1	59157943	59157943	+	NC_027302.1	59157943	-3.49458	0.951752	14.5017	0.000140036	0.0523387	Intergenic				Intergenic				-4365	XM_014192810.1	XP_014048285.1	PREDICTED: 60S ribosomal protein L19-like [Salmo salar]	LOC106600986	-	-	-	-
NC_027317.1-51012951	NC_027317.1	51012951	51012951	+	NC_027317.1	51012951	-2.84073	0.837241	12.404	0.000428409	0.0821703	Intergenic				Intergenic				-4202	XM_014155838.1	XP_014011313.1	PREDICTED: myozenin-2-like [Salmo salar]	LOC106577621	-	-	-	-
NC_027313.1-47619346	NC_027313.1	47619346	47619346	+	NC_027313.1	47619346	0.900736	4.1593	12.3314	0.000445406	0.0831108	Intergenic				Intergenic				-31652	XR_001320556.1	#N/A	#N/A	LOC106569787	-	-	-	-
NC_027306.1-23662245	NC_027306.1	23662245	23662245	-	NC_027306.1	23662245	-1.65093	1.96847	11.6198	0.000652548	0.0998265	intron (XM_014207214.1, intron 6 of 19)	XM_014207214.1	XP_014062689.1	PREDICTED: SH3 domain and tetratricopeptide repeat-containing protein 1 [Salmo salar]	intron (XM_014207214.1, intron 6 of 19)	XM_014207214.1	XP_014062689.1	PREDICTED: SH3 domain and tetratricopeptide repeat-containing protein 1 [Salmo salar]	13170	XM_014207214.1	XP_014062689.1	PREDICTED: SH3 domain and tetratricopeptide repeat-containing protein 1 [Salmo salar]	sh3tc1	-	-	-	-
NC_027321.1-47111942	NC_027321.1	47111942	47111942	+	NC_027321.1	47111942	-2.99676	1.63197	13.1146	0.000293001	0.0700527	Intergenic				Intergenic				-3362	XM_014167975.1	XP_014023450.1	PREDICTED: keratin, type I cytoskeletal 18-like [Salmo salar]	LOC106583606	-	-	-	-
NC_027306.1-17962670	NC_027306.1	17962670	17962670	-	NC_027306.1	17962670	1.27988	2.92014	12.9768	0.000315369	0.0719221	exon (XM_014206872.1, exon 3 of 16)	XM_014206872.1	XP_014062347.1	PREDICTED: rho guanine nucleotide exchange factor 15-like [Salmo salar]	exon (XM_014206872.1, exon 3 of 16)	XM_014206872.1	XP_014062347.1	PREDICTED: rho guanine nucleotide exchange factor 15-like [Salmo salar]	6833	XM_014206875.1	XP_014062350.1	PREDICTED: rho guanine nucleotide exchange factor 15-like [Salmo salar]	LOC106608755	-	-	-	-
NC_027304.1-42395135	NC_027304.1	42395135	42395135	-	NC_027304.1	42395135	-0.494759	4.15835	13.5788	0.00022875	0.0645106	Intergenic				Intergenic				165001	XM_014200138.1	XP_014055613.1	PREDICTED: SLIT and NTRK-like protein 2 [Salmo salar]	LOC106604961	-	-	-	-
NC_027314.1-49708011	NC_027314.1	49708011	49708011	+	NC_027314.1	49708011	-2.67432	2.02211	13.8051	0.000202785	0.060927	Intergenic				Intergenic				-9705	XM_014145222.1	XP_014000697.1	PREDICTED: major facilitator superfamily domain-containing protein 2B-like isoform X1 [Salmo salar]	LOC106571769	-	-	-	-
NC_027310.1-83464955	NC_027310.1	83464955	83464955	+	NC_027310.1	83464955	-3.70542	1.14342	15.4206	8.60449e-05	0.0420986	intron (XM_014129544.1, intron 3 of 3)	XM_014129544.1	XP_013985019.1	PREDICTED: A disintegrin and metalloproteinase with thrombospondin motifs 2-like, partial [Salmo salar]	intron (XM_014129544.1, intron 3 of 3)	XM_014129544.1	XP_013985019.1	PREDICTED: A disintegrin and metalloproteinase with thrombospondin motifs 2-like, partial [Salmo salar]	37843	XM_014129544.1	XP_013985019.1	PREDICTED: A disintegrin and metalloproteinase with thrombospondin motifs 2-like, partial [Salmo salar]	LOC106563724	-	-	-	-
NC_027315.1-42719100	NC_027315.1	42719100	42719100	-	NC_027315.1	42719100	2.69496	2.36995	16.9918	3.75418e-05	0.029405	intron (NM_001141178.1, intron 7 of 7)	NM_001141178.1	NP_001134650.1	CS022 protein [Salmo salar]	intron (NM_001141178.1, intron 7 of 7)	NM_001141178.1	NP_001134650.1	CS022 protein [Salmo salar]	3417	NM_001141178.1	NP_001134650.1	CS022 protein [Salmo salar]	r3hdm4	-	-	-	-
NC_027305.1-45114024	NC_027305.1	45114024	45114024	+	NC_027305.1	45114024	-1.45757	1.8953	12.0959	0.000505324	0.087972	intron (XM_014204590.1, intron 1 of 3)	XM_014204590.1	XP_014060065.1	PREDICTED: protein eva-1 homolog A-like [Salmo salar]	intron (XM_014204590.1, intron 1 of 3)	XM_014204590.1	XP_014060065.1	PREDICTED: protein eva-1 homolog A-like [Salmo salar]	40074	XM_014204590.1	XP_014060065.1	PREDICTED: protein eva-1 homolog A-like [Salmo salar]	LOC106607552	-	-	-	-
NC_027305.1-77856809	NC_027305.1	77856809	77856809	-	NC_027305.1	77856809	1.23406	3.31536	12.7269	0.000360439	0.0763232	exon (XM_014206048.1, exon 2 of 11)	XM_014206048.1	XP_014061523.1	PREDICTED: RNA-binding protein 25-like [Salmo salar]	exon (XM_014206048.1, exon 2 of 11)	XM_014206048.1	XP_014061523.1	PREDICTED: RNA-binding protein 25-like [Salmo salar]	4518	XM_014206049.1	XP_014061524.1	PREDICTED: RNA-binding protein 25-like [Salmo salar]	LOC106608217	-	-	-	-
NC_027311.1-91309647	NC_027311.1	91309647	91309647	+	NC_027311.1	91309647	-0.265157	7.68699	40.7301	1.74777e-10	5.42185e-06	intron (XM_014134162.1, intron 4 of 11)	XM_014134162.1	XP_013989637.1	PREDICTED: synapsin-2-like [Salmo salar]	intron (XM_014134162.1, intron 4 of 11)	XM_014134162.1	XP_013989637.1	PREDICTED: synapsin-2-like [Salmo salar]	58519	XM_014134161.1	XP_013989636.1	PREDICTED: metalloproteinase inhibitor 4 [Salmo salar]	timp4	-	-	-	-
NW_012347894.1-9703	NW_012347894.1	9703	9703	-	NW_012347894.1	9703	-3.50068	0.945051	12.034	0.000522396	0.088437	Intergenic				Intergenic				-5544	XM_014183576.1	XP_014039051.1	PREDICTED: E3 ubiquitin-protein ligase MARCH3-like [Salmo salar]	LOC106592252	-	-	-	-
NC_027301.1-26282013	NC_027301.1	26282013	26282013	+	NC_027301.1	26282013	2.11405	1.40398	13.3759	0.000254883	0.0668978	intron (XM_014165129.1, intron 4 of 10)	XM_014165129.1	XP_014020604.1	PREDICTED: ETS translocation variant 1-like isoform X3 [Salmo salar]	intron (XM_014165097.1, intron 5 of 11)	XM_014165097.1	XP_014020572.1	PREDICTED: ETS translocation variant 1-like isoform X1 [Salmo salar]	4456	XM_014165138.1	XP_014020613.1	PREDICTED: ETS translocation variant 1-like isoform X4 [Salmo salar]	LOC106582231	-	-	-	-
NC_027328.1-12287314	NC_027328.1	12287314	12287314	+	NC_027328.1	12287314	3.33021	1.53906	15.6768	7.51384e-05	0.0398445	intron (XM_014180768.1, intron 6 of 7)	XM_014180768.1	XP_014036243.1	PREDICTED: methyltransferase-like protein 4 isoform X4 [Salmo salar]	intron (XM_014180765.1, intron 6 of 7)	XM_014180765.1	XP_014036240.1	PREDICTED: methyltransferase-like protein 4 isoform X1 [Salmo salar]	6220	XM_014180765.1	XP_014036240.1	PREDICTED: methyltransferase-like protein 4 isoform X1 [Salmo salar]	mettl4	-	-	-	-
NC_027328.1-27430050	NC_027328.1	27430050	27430050	-	NC_027328.1	27430050	1.46029	2.48955	14.0376	0.000179193	0.0573147	exon (XM_014181598.1, exon 11 of 13)	XM_014181598.1	XP_014037073.1	PREDICTED: IQ and AAA domain-containing protein 1-like isoform X1 [Salmo salar]	exon (XM_014181598.1, exon 11 of 13)	XM_014181598.1	XP_014037073.1	PREDICTED: IQ and AAA domain-containing protein 1-like isoform X1 [Salmo salar]	21190	XM_014181600.1	XP_014037075.1	PREDICTED: lisH domain and HEAT repeat-containing protein KIAA1468 homolog [Salmo salar]	LOC106590511	-	-	-	-
NC_027317.1-58177292	NC_027317.1	58177292	58177292	+	NC_027317.1	58177292	2.15141	1.09613	12.2566	0.000463609	0.085086	intron (XM_014156203.1, intron 1 of 2)	XM_014156203.1	XP_014011678.1	PREDICTED: ventral anterior homeobox 2-like [Salmo salar]	intron (XM_014156203.1, intron 1 of 2)	XM_014156203.1	XP_014011678.1	PREDICTED: ventral anterior homeobox 2-like [Salmo salar]	3093	XM_014156203.1	XP_014011678.1	PREDICTED: ventral anterior homeobox 2-like [Salmo salar]	LOC106577839	-	-	-	-
NC_027302.1-60625627	NC_027302.1	60625627	60625627	-	NC_027302.1	60625627	1.81986	1.85897	16.5475	4.74466e-05	0.0332625	promoter-TSS (XM_014192892.1)	XM_014192892.1	XP_014048367.1	PREDICTED: polymerase I and transcript release factor-like [Salmo salar]	promoterTSS (XM_014192892.1)	XM_014192892.1	XP_014048367.1	PREDICTED: polymerase I and transcript release factor-like [Salmo salar]	25	XM_014192892.1	XP_014048367.1	PREDICTED: polymerase I and transcript release factor-like [Salmo salar]	LOC106601028	-	-	-	-
NC_027323.1-13497775	NC_027323.1	13497775	13497775	+	NC_027323.1	13497775	-1.67839	2.07663	11.7539	0.000607166	0.0963669	intron (XM_014170616.1, intron 1 of 11)	XM_014170616.1	XP_014026091.1	PREDICTED: ras association domain-containing protein 2 isoform X1 [Salmo salar]	intron (XM_014170614.1, intron 1 of 11)	XM_014170614.1	XP_014026089.1	PREDICTED: ras association domain-containing protein 2 isoform X1 [Salmo salar]	-1176	NM_001173685.1	NP_001167156.1	Ras association domain-containing protein 2 [Salmo salar]	rasf2	-	-	-	-
NC_027318.1-52279520	NC_027318.1	52279520	52279520	-	NC_027318.1	52279520	3.672	0.413669	11.6913	0.000627936	0.0977643	intron (XM_014159007.1, intron 3 of 9)	XM_014159007.1	XP_014014482.1	PREDICTED: retinoic acid receptor alpha isoform X4 [Salmo salar]	intron (XM_014159000.1, intron 3 of 10)	XM_014159000.1	XP_014014475.1	PREDICTED: retinoic acid receptor alpha isoform X2 [Salmo salar]	-33564	XM_014158999.1	XP_014014474.1	PREDICTED: retinoic acid receptor alpha-A isoform X1 [Salmo salar]	LOC100136372	-	-	-0.61	-0.61
NC_027312.1-88229624	NC_027312.1	88229624	88229624	+	NC_027312.1	88229624	-2.71676	1.98059	15.829	6.9333e-05	0.0396463	intron (XM_014138293.1, intron 1 of 14)	XM_014138293.1	XP_013993768.1	PREDICTED: netrin receptor UNC5C-like isoform X3 [Salmo salar]	intron (XM_014138291.1, intron 1 of 16)	XM_014138291.1	XP_013993766.1	PREDICTED: netrin receptor UNC5C-like isoform X1 [Salmo salar]	89870	XM_014138291.1	XP_013993766.1	PREDICTED: netrin receptor UNC5C-like isoform X1 [Salmo salar]	LOC106568183	-	-	-	-
NC_027303.1-65976358	NC_027303.1	65976358	65976358	+	NC_027303.1	65976358	-1.9269	3.44098	12.8058	0.000345554	0.0748315	intron (XM_014197833.1, intron 1 of 19)	XM_014197833.1	XP_014053308.1	PREDICTED: protein EMSY-like isoform X1 [Salmo salar]	intron (XM_014197833.1, intron 1 of 19)	XM_014197833.1	XP_014053308.1	PREDICTED: protein EMSY-like isoform X1 [Salmo salar]	3608	XM_014197833.1	XP_014053308.1	PREDICTED: protein EMSY-like isoform X1 [Salmo salar]	LOC106603772	0.57	0.57	0.57	0.57
NC_027302.1-23250323	NC_027302.1	23250323	23250323	-	NC_027302.1	23250323	-2.21854	3.11155	12.0555	0.000516405	0.088437	intron (XM_014190580.1, intron 2 of 13)	XM_014190580.1	XP_014046055.1	PREDICTED: E3 ubiquitin-protein ligase RNF220-like isoform X4 [Salmo salar]	intron (XM_014190573.1, intron 2 of 14)	XM_014190573.1	XP_014046048.1	PREDICTED: E3 ubiquitin-protein ligase RNF220-like isoform X1 [Salmo salar]	46619	XM_014190575.1	XP_014046050.1	PREDICTED: E3 ubiquitin-protein ligase RNF220-like isoform X1 [Salmo salar]	LOC106599374	-	-	-	-
NC_027308.1-73447313	NC_027308.1	73447313	73447313	-	NC_027308.1	73447313	-4.56142	2.26244	17.7786	2.48156e-05	0.0233097	Intergenic				Intergenic				-145165	XM_014212748.1	XP_014068223.1	PREDICTED: SLIT and NTRK-like protein 2 [Salmo salar]	LOC106611993	-	-	-	-
NC_027324.1-2107396	NC_027324.1	2107396	2107396	+	NC_027324.1	2107396	-3.00541	1.61615	17.3673	3.08074e-05	0.0260651	intron (XM_014172831.1, intron 5 of 6)	XM_014172831.1	XP_014028306.1	PREDICTED: citrate lyase subunit beta-like protein, mitochondrial [Salmo salar]	intron (XM_014172831.1, intron 5 of 6)	XM_014172831.1	XP_014028306.1	PREDICTED: citrate lyase subunit beta-like protein, mitochondrial [Salmo salar]	-45410	XR_001324117.1	#N/A	#N/A	LOC106586039	0.54	0.54	-	-
NC_027303.1-69628949	NC_027303.1	69628949	69628949	+	NC_027303.1	69628949	-4.27598	1.83516	17.6936	2.59497e-05	0.0238518	TTS (NM_001252364.1)	NM_001252364.1	NP_001239293.1	interferon regulatory factor 1 isoform 2 [Salmo salar]	TTS (NM_001252364.1)	NM_001252364.1	NP_001239293.1	interferon regulatory factor 1 isoform 2 [Salmo salar]	5198	NM_001252364.1	NP_001239293.1	interferon regulatory factor 1 isoform 2 [Salmo salar]	irf1-2	-0.48	-0.48	-0.48	-0.48
NC_027302.1-35929328	NC_027302.1	35929328	35929328	-	NC_027302.1	35929328	0.981637	3.08073	25.1447	5.31847e-07	0.00244425	intron (XM_014191554.1, intron 14 of 38)	XM_014191554.1	XP_014047029.1	PREDICTED: leucine-rich repeat-containing protein 16B-like [Salmo salar]	intron (XM_014191554.1, intron 14 of 38)	XM_014191554.1	XP_014047029.1	PREDICTED: leucine-rich repeat-containing protein 16B-like [Salmo salar]	-33733	XM_014191809.1	XP_014047284.1	PREDICTED: somatostatin receptor type 3-like [Salmo salar]	LOC106600448	-	-	-	-
NC_027314.1-67518647	NC_027314.1	67518647	67518647	+	NC_027314.1	67518647	2.03473	2.19122	16.592	4.63471e-05	0.0326763	intron (XM_014146126.1, intron 6 of 34)	XM_014146126.1	XP_014001601.1	PREDICTED: agrin-like isoform X7 [Salmo salar]	intron (XM_014146119.1, intron 8 of 37)	XM_014146119.1	XP_014001594.1	PREDICTED: agrin-like isoform X1 [Salmo salar]	63767	XM_014146126.1	XP_014001601.1	PREDICTED: agrin-like isoform X7 [Salmo salar]	LOC106572186	-	-	-	-
NC_027300.1-34368205	NC_027300.1	34368205	34368205	+	NC_027300.1	34368205	2.36733	0.818873	20.4693	6.05953e-06	0.011647	Intergenic				Intergenic				19630	XM_014192712.1	XP_014048187.1	PREDICTED: forkhead box protein G1 [Salmo salar]	foxg1	-	-	-	-
NC_027304.1-77134260	NC_027304.1	77134260	77134260	+	NC_027304.1	77134260	1.86307	2.49011	14.443	0.000144465	0.0533513	Intergenic				Intergenic				-11114	XM_014202220.1	XP_014057695.1	PREDICTED: cytoplasmic dynein 1 light intermediate chain 1-like [Salmo salar]	LOC106606101	-	-	-	-
NC_027308.1-107874740	NC_027308.1	107874740	107874740	+	NC_027308.1	107874740	-4.38942	1.36362	15.1095	0.00010145	0.0455858	Intergenic				Intergenic				67726	XM_014213770.1	XP_014069245.1	PREDICTED: A disintegrin and metalloproteinase with thrombospondin motifs 15-like isoform X2 [Salmo salar]	LOC106612539	-	-	-	-
NC_027325.1-10522663	NC_027325.1	10522663	10522663	+	NC_027325.1	10522663	-3.6213	1.79791	12.0625	0.00051447	0.088437	intron (XM_014175188.1, intron 4 of 9)	XM_014175188.1	XP_014030663.1	PREDICTED: matrix metalloproteinase-15-like [Salmo salar]	intron (XM_014175188.1, intron 4 of 9)	XM_014175188.1	XP_014030663.1	PREDICTED: matrix metalloproteinase-15-like [Salmo salar]	-2270	XM_014175190.1	XP_014030665.1	PREDICTED: adhesion G-protein coupled receptor G5-like isoform X1 [Salmo salar]	LOC106587141	0.56	0.56	-	-
NC_027327.1-17272943	NC_027327.1	17272943	17272943	+	NC_027327.1	17272943	-2.99049	1.81807	18.3651	1.82368e-05	0.019508	intron (XM_014179826.1, intron 1 of 44)	XM_014179826.1	XP_014035301.1	PREDICTED: protein sidekick-2 isoform X8 [Salmo salar]	intron (XM_014179818.1, intron 1 of 45)	XM_014179818.1	XP_014035293.1	PREDICTED: protein sidekick-2 isoform X1 [Salmo salar]	58571	XM_014179822.1	XP_014035297.1	PREDICTED: protein sidekick-2 isoform X5 [Salmo salar]	sdk2	-	-	-	-
NC_027313.1-64719749	NC_027313.1	64719749	64719749	-	NC_027313.1	64719749	-3.71877	1.85836	13.8157	0.000201644	0.0608787	intron (XM_014142330.1, intron 4 of 4)	XM_014142330.1	XP_013997805.1	PREDICTED: biogenesis of lysosome-related organelles complex 1 subunit 4-like [Salmo salar]	intron (XM_014142330.1, intron 4 of 4)	XM_014142330.1	XP_013997805.1	PREDICTED: biogenesis of lysosome-related organelles complex 1 subunit 4-like [Salmo salar]	-1892	XM_014142329.1	XP_013997804.1	PREDICTED: nuclear transport factor 2-like [Salmo salar]	LOC106570230	-	-	-0.56	-0.56
NC_027300.1-20652098	NC_027300.1	20652098	20652098	-	NC_027300.1	20652098	1.63276	1.94009	12.188	0.000480978	0.0862466	Intergenic				Intergenic				-34338	NM_001140340.1	NP_001133812.1	pre-mRNA-splicing factor syf2 [Salmo salar]	syf2	-	-	-	-
NC_027315.1-7749558	NC_027315.1	7749558	7749558	-	NC_027315.1	7749558	-3.48431	1.62534	13.5391	0.00023364	0.0651047	Intergenic				Intergenic				-12723	XM_014147823.1	XP_014003298.1	PREDICTED: kit ligand [Salmo salar]	kitlg	-	-	-	-
NC_027314.1-54552109	NC_027314.1	54552109	54552109	-	NC_027314.1	54552109	-3.58315	1.17657	12.6472	0.000376136	0.0777888	Intergenic				Intergenic				-11862	XM_014145244.1	XP_014000719.1	PREDICTED: serine/threonine-protein kinase WNK2-like isoform X5 [Salmo salar]	LOC106571792	-	-	-	-
NC_027302.1-49499440	NC_027302.1	49499440	49499440	+	NC_027302.1	49499440	3.33127	1.13114	12.4289	0.000422739	0.0820408	intron (XM_014192196.1, intron 1 of 6)	XM_014192196.1	XP_014047671.1	PREDICTED: SPRY domain-containing SOCS box protein 3-like [Salmo salar]	intron (XM_014192196.1, intron 1 of 6)	XM_014192196.1	XP_014047671.1	PREDICTED: SPRY domain-containing SOCS box protein 3-like [Salmo salar]	-4762	XM_014192197.1	XP_014047672.1	PREDICTED: SPRY domain-containing SOCS box protein 3-like [Salmo salar]	LOC106600674	0.45	0.45	-	-
NC_027303.1-9432755	NC_027303.1	9432755	9432755	-	NC_027303.1	9432755	1.00367	3.48712	13.0609	0.000301522	0.0705679	Intergenic				Intergenic				-10595	XR_001328206.1	#N/A	#N/A	LOC106602362	-	-	-	-
NC_027319.1-8773716	NC_027319.1	8773716	8773716	+	NC_027319.1	8773716	1.81806	2.59021	11.7554	0.000606665	0.0963669	intron (XM_014160878.1, intron 21 of 21)	XM_014160878.1	XP_014016353.1	PREDICTED: multiple C2 and transmembrane domain-containing protein 1-like isoform X9 [Salmo salar]	intron (XM_014160868.1, intron 21 of 21)	XM_014160868.1	XP_014016343.1	PREDICTED: multiple C2 and transmembrane domain-containing protein 1-like isoform X1 [Salmo salar]	46008	XM_014160879.1	XP_014016354.1	PREDICTED: ankyrin repeat domain-containing protein 32 isoform X1 [Salmo salar]	slf1	-	-	0.62	0.62
NC_027306.1-15890048	NC_027306.1	15890048	15890048	-	NC_027306.1	15890048	-1.65287	2.78209	13.6946	0.000215077	0.063392	Intergenic				Intergenic				-16335	XR_001329582.1	#N/A	#N/A	LOC106608789	-	-	-	-
NC_027309.1-88918953	NC_027309.1	88918953	88918953	+	NC_027309.1	88918953	1.77121	3.86846	27.5312	1.54577e-07	0.00119575	intron (XM_014125167.1, intron 3 of 8)	XM_014125167.1	XP_013980642.1	PREDICTED: round spermatid basic protein 1-like isoform X2 [Salmo salar]	intron (XM_014125166.1, intron 3 of 7)	XM_014125166.1	XP_013980641.1	PREDICTED: uncharacterized protein LOC106561326 isoform X1 [Salmo salar]	8793	XM_014125166.1	XP_013980641.1	PREDICTED: uncharacterized protein LOC106561326 isoform X1 [Salmo salar]	LOC106561326	-	-	-	-
NC_027307.1-17923053	NC_027307.1	17923053	17923053	-	NC_027307.1	17923053	1.64877	3.48509	14.7622	0.000121955	0.0501091	Intergenic				Intergenic				-45420	XM_014209649.1	XP_014065124.1	PREDICTED: lymphoid enhancer-binding factor 1 isoform X9 [Salmo salar]	lef1	-	-	-	-
NC_027317.1-65172698	NC_027317.1	65172698	65172698	+	NC_027317.1	65172698	-2.61958	2.04868	20.7044	5.35936e-06	0.011647	intron (XM_014156616.1, intron 3 of 29)	XM_014156616.1	XP_014012091.1	PREDICTED: diacylglycerol kinase delta-like [Salmo salar]	intron (XM_014156616.1, intron 3 of 29)	XM_014156616.1	XP_014012091.1	PREDICTED: diacylglycerol kinase delta-like [Salmo salar]	14599	XM_014156616.1	XP_014012091.1	PREDICTED: diacylglycerol kinase delta-like [Salmo salar]	LOC106578051	-0.43	-0.43	-0.43	-0.43
NC_027318.1-25448976	NC_027318.1	25448976	25448976	+	NC_027318.1	25448976	-3.1644	2.08292	13.6212	0.000223645	0.0640905	intron (XM_014157589.1, intron 4 of 4)	XM_014157589.1	XP_014013064.1	PREDICTED: phenylalanine--tRNA ligase, mitochondrial-like [Salmo salar]	intron (XM_014157589.1, intron 4 of 4)	XM_014157589.1	XP_014013064.1	PREDICTED: phenylalanine--tRNA ligase, mitochondrial-like [Salmo salar]	53328	XM_014157589.1	XP_014013064.1	PREDICTED: phenylalanine--tRNA ligase, mitochondrial-like [Salmo salar]	LOC106578594	0.58	0.58	0.58	0.58
NC_027312.1-78094711	NC_027312.1	78094711	78094711	-	NC_027312.1	78094711	-3.35756	1.08523	12.9699	0.000316543	0.0719387	Intergenic				Intergenic				-23375	XM_014137701.1	XP_013993176.1	PREDICTED: E3 ubiquitin-protein ligase RNF167-like [Salmo salar]	LOC106567870	-	-	-	-
NC_027308.1-64881298	NC_027308.1	64881298	64881298	+	NC_027308.1	64881298	-3.58882	1.08622	11.8159	0.000587276	0.0947973	exon (XM_014212220.1, exon 19 of 21)	XM_014212220.1	XP_014067695.1	PREDICTED: ensconsin-like isoform X1 [Salmo salar]	exon (XM_014212220.1, exon 19 of 21)	XM_014212220.1	XP_014067695.1	PREDICTED: ensconsin-like isoform X1 [Salmo salar]	12932	XM_014212222.1	XP_014067697.1	PREDICTED: four and a half LIM domains protein 1-like isoform X1 [Salmo salar]	LOC106611720	-	-	-	-
NC_027309.1-22123017	NC_027309.1	22123017	22123017	-	NC_027309.1	22123017	2.43759	1.4274	13.907	0.000192087	0.0587915	intron (XM_014216483.1, intron 2 of 34)	XM_014216483.1	XP_014071958.1	PREDICTED: LOW QUALITY PROTEIN: neurogenic locus notch homolog protein 2-like [Salmo salar]	intron (XM_014216483.1, intron 2 of 34)	XM_014216483.1	XP_014071958.1	PREDICTED: LOW QUALITY PROTEIN: neurogenic locus notch homolog protein 2-like [Salmo salar]	-25813	XM_014216484.1	XP_014071959.1	PREDICTED: UDP-N-acetylglucosamine transporter-like [Salmo salar]	LOC106613831	-	-	0.57	0.57
NC_027309.1-113828456	NC_027309.1	113828456	113828456	+	NC_027309.1	113828456	2.0516	3.87432	21.9252	2.83482e-06	0.00837527	exon (XM_014126068.1, exon 6 of 12)	XM_014126068.1	XP_013981543.1	PREDICTED: guanine nucleotide exchange factor for Rab-3A-like isoform X1 [Salmo salar]	exon (XM_014126068.1, exon 6 of 12)	XM_014126068.1	XP_013981543.1	PREDICTED: guanine nucleotide exchange factor for Rab-3A-like isoform X1 [Salmo salar]	11923	XM_014126076.1	XP_013981551.1	PREDICTED: guanine nucleotide exchange factor for Rab-3A-like isoform X8 [Salmo salar]	LOC106561819	-0.81	-0.81	-	-
NC_027317.1-1581369	NC_027317.1	1581369	1581369	-	NC_027317.1	1581369	-3.38583	2.02451	13.149	0.000287667	0.0697104	Intergenic				Intergenic				-25030	XM_014154429.1	XP_014009904.1	PREDICTED: WD repeat-containing protein 11 isoform X1 [Salmo salar]	wdr11	-	-	-	-
NW_012342800.1-98867	NW_012342800.1	98867	98867	+	NW_012342800.1	98867	-1.70723	2.77088	14.2208	0.000162566	0.0565736	Intergenic				Intergenic				-51819	XM_014182086.1	XP_014037561.1	PREDICTED: uncharacterized protein LOC106590914 [Salmo salar]	LOC106590914	-	-	-	-
NC_027318.1-1958148	NC_027318.1	1958148	1958148	-	NC_027318.1	1958148	2.91129	1.48326	12.672	0.000371177	0.0775384	exon (XM_014157002.1, exon 1 of 9)	XM_014157002.1	XP_014012477.1	PREDICTED: retinoic acid receptor alpha-A-like isoform X1 [Salmo salar]	exon (XM_014157002.1, exon 1 of 9)	XM_014157002.1	XP_014012477.1	PREDICTED: retinoic acid receptor alpha-A-like isoform X1 [Salmo salar]	772	XM_014157002.1	XP_014012477.1	PREDICTED: retinoic acid receptor alpha-A-like isoform X1 [Salmo salar]	LOC106578316	-	-	-	-
NC_027306.1-44651011	NC_027306.1	44651011	44651011	+	NC_027306.1	44651011	-4.40353	1.18308	15.7915	7.07195e-05	0.0398445	intron (XM_014208181.1, intron 9 of 21)	XM_014208181.1	XP_014063656.1	PREDICTED: membrane-associated guanylate kinase, WW and PDZ domain-containing protein 2-like isoform X4 [Salmo salar]	intron (XM_014208178.1, intron 10 of 22)	XM_014208178.1	XP_014063653.1	PREDICTED: membrane-associated guanylate kinase, WW and PDZ domain-containing protein 2-like isoform X1 [Salmo salar]	9544	XM_014208182.1	XP_014063657.1	PREDICTED: ice nucleation protein InaA-like [Salmo salar]	LOC106609396	-	-	-	-
NC_027301.1-42723061	NC_027301.1	42723061	42723061	+	NC_027301.1	42723061	1.15136	4.2218	20.6175	5.60797e-06	0.011647	intron (XM_014172257.1, intron 1 of 9)	XM_014172257.1	XP_014027732.1	PREDICTED: cytoplasmic phosphatidylinositol transfer protein 1-like isoform X3 [Salmo salar]	intron (XM_014172239.1, intron 1 of 8)	XM_014172239.1	XP_014027714.1	PREDICTED: cytoplasmic phosphatidylinositol transfer protein 1-like isoform X1 [Salmo salar]	20783	XM_014172250.1	XP_014027725.1	PREDICTED: cytoplasmic phosphatidylinositol transfer protein 1-like isoform X2 [Salmo salar]	LOC106585713	-	-	-	-
NC_027310.1-69009548	NC_027310.1	69009548	69009548	-	NC_027310.1	69009548	3.66924	1.05264	15.1247	0.00010064	0.045411	Intergenic				Intergenic				-5221	XR_001319217.1	#N/A	#N/A	LOC106563246	-	-	-	-
NC_027324.1-6959804	NC_027324.1	6959804	6959804	-	NC_027324.1	6959804	-3.85825	1.17346	12.6753	0.000370524	0.0775384	Intergenic				Intergenic				-61796	XM_014172939.1	XP_014028414.1	PREDICTED: collagen alpha-3(VI) chain-like [Salmo salar]	LOC106586070	-	-	-	-
NC_027314.1-20628855	NC_027314.1	20628855	20628855	-	NC_027314.1	20628855	-0.509224	4.67215	12.1168	0.000499693	0.0878666	intron (XM_014143878.1, intron 7 of 14)	XM_014143878.1	XP_013999353.1	PREDICTED: serine/threonine-protein phosphatase 4 regulatory subunit 3 isoform X3 [Salmo salar]	intron (XM_014143875.1, intron 7 of 14)	XM_014143875.1	XP_013999350.1	PREDICTED: serine/threonine-protein phosphatase 4 regulatory subunit 3 isoform X1 [Salmo salar]	8161	XM_014143877.1	XP_013999352.1	PREDICTED: serine/threonine-protein phosphatase 4 regulatory subunit 3 isoform X2 [Salmo salar]	LOC106571146	-	-	-	-
NC_027312.1-47579777	NC_027312.1	47579777	47579777	+	NC_027312.1	47579777	2.03426	2.78539	15.7534	7.21593e-05	0.0398445	intron (XM_014136583.1, intron 2 of 8)	XM_014136583.1	XP_013992058.1	PREDICTED: E3 ubiquitin-protein ligase RNF43 [Salmo salar]	intron (XM_014136583.1, intron 2 of 8)	XM_014136583.1	XP_013992058.1	PREDICTED: E3 ubiquitin-protein ligase RNF43 [Salmo salar]	45484	XM_014136583.1	XP_013992058.1	PREDICTED: E3 ubiquitin-protein ligase RNF43 [Salmo salar]	rnf43	-	-	-	-
NC_027324.1-41722757	NC_027324.1	41722757	41722757	-	NC_027324.1	41722757	-3.86415	0.817709	13.1057	0.000294399	0.0701167	intron (XM_014174539.1, intron 30 of 30)	XM_014174539.1	XP_014030014.1	PREDICTED: diacylglycerol kinase eta-like isoform X4 [Salmo salar]	intron (XM_014174535.1, intron 29 of 29)	XM_014174535.1	XP_014030010.1	PREDICTED: diacylglycerol kinase eta-like isoform X1 [Salmo salar]	-16522	XM_014174475.1	XP_014029950.1	PREDICTED: poly [ADP-ribose] polymerase 15-like [Salmo salar]	LOC106586807	-	-	-	-
NC_027303.1-66074220	NC_027303.1	66074220	66074220	-	NC_027303.1	66074220	-1.50403	1.67953	17.0014	3.73517e-05	0.029405	intron (XM_014197825.1, intron 1 of 10)	XM_014197825.1	XP_014053300.1	PREDICTED: CMP-N-acetylneuraminate-beta-galactosamide-alpha-2,3-sialyltransferase 4 isoform X1 [Salmo salar]	intron (XM_014197825.1, intron 1 of 10)	XM_014197825.1	XP_014053300.1	PREDICTED: CMP-N-acetylneuraminate-beta-galactosamide-alpha-2,3-sialyltransferase 4 isoform X1 [Salmo salar]	659	XM_014197825.1	XP_014053300.1	PREDICTED: CMP-N-acetylneuraminate-beta-galactosamide-alpha-2,3-sialyltransferase 4 isoform X1 [Salmo salar]	st3gal4	-	-	-	-
NC_027321.1-21029415	NC_027321.1	21029415	21029415	+	NC_027321.1	21029415	1.36038	2.27215	12.6931	0.000367013	0.0771885	exon (XM_014166756.1, exon 5 of 6)	XM_014166756.1	XP_014022231.1	PREDICTED: protein FAM107B-like isoform X1 [Salmo salar]	exon (XM_014166756.1, exon 5 of 6)	XM_014166756.1	XP_014022231.1	PREDICTED: protein FAM107B-like isoform X1 [Salmo salar]	-3398	XM_014166593.1	XP_014022068.1	PREDICTED: uncharacterized protein LOC106582949 isoform X2 [Salmo salar]	LOC106582949	-	-	-	-
NC_027314.1-69771601	NC_027314.1	69771601	69771601	-	NC_027314.1	69771601	-2.98344	0.946742	15.1928	9.70712e-05	0.0449447	Intergenic				Intergenic				-9753	XR_001321092.1	#N/A	#N/A	LOC106572290	-	-	-0.91	-0.91
NC_027305.1-32712747	NC_027305.1	32712747	32712747	-	NC_027305.1	32712747	-2.94692	1.12724	11.7787	0.000599132	0.0960516	Intergenic				Intergenic				33614	XM_014203888.1	XP_014059363.1	PREDICTED: ADP-ribosylation factor-like protein 4D [Salmo salar]	LOC106607190	-	-	-	-
NC_027321.1-55692030	NC_027321.1	55692030	55692030	-	NC_027321.1	55692030	-3.3507	1.28894	15.4534	8.45656e-05	0.0420986	intron (XM_014168320.1, intron 2 of 5)	XM_014168320.1	XP_014023795.1	PREDICTED: L-rhamnose-binding lectin CSL3-like [Salmo salar]	intron (XM_014168320.1, intron 2 of 5)	XM_014168320.1	XP_014023795.1	PREDICTED: L-rhamnose-binding lectin CSL3-like [Salmo salar]	9373	XM_014168319.1	XP_014023794.1	PREDICTED: L-rhamnose-binding lectin CSL3-like [Salmo salar]	LOC106583757	-	-	-	-
NC_027311.1-47510868	NC_027311.1	47510868	47510868	+	NC_027311.1	47510868	1.42777	2.76032	12.8147	0.000343908	0.0748315	Intergenic				Intergenic				-56581	XM_014131781.1	XP_013987256.1	PREDICTED: contactin-2-like [Salmo salar]	LOC106565094	-	-	-	-
NW_012351132.1-4718	NW_012351132.1	4718	4718	-	NW_012351132.1	4718	1.00871	3.64098	12.5795	0.000390005	0.0790754	Intergenic				Intergenic				-2967	XM_014185234.1	XP_014040709.1	PREDICTED: noelin-2-like, partial [Salmo salar]	LOC106593847	-	-	-	-
NC_027309.1-106728324	NC_027309.1	106728324	106728324	+	NC_027309.1	106728324	-4.10336	1.18053	16.3767	5.19189e-05	0.0352826	Intergenic				Intergenic				14656	XM_014125749.1	XP_013981224.1	PREDICTED: PDZ domain-containing RING finger protein 4-like [Salmo salar]	LOC106561624	-	-	-	-

### Sheet: Liver_cntrl_vs_3dpi
Differentially methylated CpG sites and their Annotations: Controls Vs 3days post infection: Liver Tissue
DMCpG	Chr	Start	End	Strand	Chr	Locus	logFC	logCPM	LR	PValue	FDR	Annotation	Annotation Transcript	Annotation Protein ID	Protein Name	Detailed Annotation Transcript	Detailed Annotation Protein ID	Protein Name	Distance to TSS	Nearest PromoterID	Nearest PromoterID Protein ID		Nearest PromoterID Protein Name	Corelation	Corelation	Corelation
NC_027300.1-131192545	NC_027300.1	131192545	131192545	-	NC_027300.1	131192545	5.09561	1.36014	31.7254	1.77584e-08	0.00112242	intron (XM_014134310.1, intron 10 of 17)	XM_014134310.1	XP_013989785.1	PREDICTED: splicing factor, suppressor of white-apricot homolog isoform X2 [Salmo salar]	intron (XM_014134299.1, intron 10 of 17)	XM_014134299.1	XP_013989774.1	47299	XM_014134310.1	XP_013989785.1	PREDICTED: splicing factor, suppressor of white-apricot homolog isoform X2 [Salmo salar]	sfswap	-	-	-
NC_027300.1-59703116	NC_027300.1	59703116	59703116	+	NC_027300.1	59703116	3.6294	1.57056	20.6034	5.64962e-06	0.0611255	Intergenic				Intergenic			54093	XM_014203678.1	XP_014059153.1	PREDICTED: B-cell lymphoma/leukemia 11A-like [Salmo salar]	LOC106607083	-	-	-
NC_027300.1-91251519	NC_027300.1	91251519	91251519	+	NC_027300.1	91251519	-3.50893	2.07752	18.4308	1.76185e-05	0.0888136	Intergenic				Intergenic			-2352	XM_014214626.1	XP_014070101.1	PREDICTED: homeobox protein Nkx-2.3 [Salmo salar]	nkx2-3	-	-	-
NC_027301.1-33749901	NC_027301.1	33749901	33749901	+	NC_027301.1	33749901	4.25138	1.15378	18.4197	1.77216e-05	0.0888136	exon (XM_014168516.1, exon 15 of 39)	XM_014168516.1	XP_014023991.1	PREDICTED: protein dopey-1-like isoform X1 [Salmo salar]	exon (XM_014168516.1, exon 15 of 39)	XM_014168516.1	XP_014023991.1	17747	XM_014168534.1	XP_014024009.1	PREDICTED: protein dopey-1-like isoform X3 [Salmo salar]	LOC106583887	-0.47	-0.47	-
NC_027301.1-52059584	NC_027301.1	52059584	52059584	-	NC_027301.1	52059584	-3.75685	2.07976	18.5547	1.65096e-05	0.0888136	Intergenic				Intergenic			43530	XM_014178252.1	XP_014033727.1	PREDICTED: centrosomal protein of 170 kDa-like isoform X1 [Salmo salar]	LOC106588807	-	-	-
NC_027302.1-43967894	NC_027302.1	43967894	43967894	-	NC_027302.1	43967894	4.91985	1.5335	26.4457	2.71046e-07	0.00930501	exon (XM_014192026.1, exon 6 of 6)	XM_014192026.1	XP_014047501.1	PREDICTED: pre-mRNA-splicing factor 38B-like [Salmo salar]	exon (XM_014192026.1, exon 6 of 6)	XM_014192026.1	XP_014047501.1	17159	XM_014192026.1	XP_014047501.1	PREDICTED: pre-mRNA-splicing factor 38B-like [Salmo salar]	LOC106600568	0.47	0.47	0.47
NC_027304.1-43334048	NC_027304.1	43334048	43334048	+	NC_027304.1	43334048	4.18657	0.648922	21.5118	3.51659e-06	0.0611255	Intergenic				Intergenic			6312	NM_001140110.1	NP_001133582.1	Solute carrier family 22 member 4 [Salmo salar]	s22a4	-	-	-
NC_027307.1-26002399	NC_027307.1	26002399	26002399	+	NC_027307.1	26002399	4.58271	0.730765	20.399	6.28614e-06	0.0611255	exon (XM_014209942.1, exon 2 of 3)	XM_014209942.1	XP_014065417.1	PREDICTED: protocadherin-7-like, partial [Salmo salar]	exon (XM_014209942.1, exon 2 of 3)	XM_014209942.1	XP_014065417.1	1088	XM_014209942.1	XP_014065417.1	PREDICTED: protocadherin-7-like, partial [Salmo salar]	LOC106610555	-	-	-
NC_027308.1-96061500	NC_027308.1	96061500	96061500	-	NC_027308.1	96061500	4.47917	0.920203	18.1545	2.0369e-05	0.0888136	intron (XM_014213558.1, intron 1 of 20)	XM_014213558.1	XP_014069033.1	PREDICTED: ATP-binding cassette sub-family F member 3-like [Salmo salar]	intron (XM_014213558.1, intron 1 of 20)	XM_014213558.1	XP_014069033.1	4981	XM_014213558.1	XP_014069033.1	PREDICTED: ATP-binding cassette sub-family F member 3-like [Salmo salar]	LOC106612436	-0.5	-0.5	-0.5
NC_027309.1-79660794	NC_027309.1	79660794	79660794	+	NC_027309.1	79660794	4.67214	2.0559	17.9745	2.23885e-05	0.0943378	Intergenic				Intergenic			-23917	XM_014124202.1	XP_013979677.1	PREDICTED: guanine nucleotide-binding protein G(o) subunit alpha isoform X1 [Salmo salar]	LOC106560843	-	-	-
NC_027310.1-21582192	NC_027310.1	21582192	21582192	-	NC_027310.1	21582192	4.45438	1.45303	19.4141	1.05225e-05	0.0781531	intron (XM_014127013.1, intron 3 of 18)	XM_014127013.1	XP_013982488.1	PREDICTED: tyrosine-protein kinase Fes/Fps-like [Salmo salar]	intron (XM_014127013.1, intron 3 of 18)	XM_014127013.1	XP_013982488.1	6774	XM_014127013.1	XP_013982488.1	PREDICTED: tyrosine-protein kinase Fes/Fps-like [Salmo salar]	LOC106562249	0.52	0.52	0.52
NC_027310.1-71801398	NC_027310.1	71801398	71801398	+	NC_027310.1	71801398	4.15573	1.563	20.9568	4.69757e-06	0.0611255	intron (XR_001319198.1, intron 18 of 29)	XR_001319198.1			intron (XM_014128565.1, intron 19 of 31)	XM_014128565.1	XP_013984040.1	-26010	XM_014128564.1	XP_013984039.1	PREDICTED: phospholipid-transporting ATPase ID-like [Salmo salar]	LOC106563214	-	0.5	0.81
NC_027312.1-63146641	NC_027312.1	63146641	63146641	+	NC_027312.1	63146641	4.29044	1.51766	26.2858	2.94439e-07	0.00930501	Intergenic				Intergenic			-48119	XM_014137181.1	XP_013992656.1	PREDICTED: opioid-binding protein/cell adhesion molecule homolog isoform X2 [Salmo salar]	LOC106567646	-	-	-
NC_027312.1-66300289	NC_027312.1	66300289	66300289	-	NC_027312.1	66300289	4.86812	1.31483	21.0502	4.47416e-06	0.0611255	intron (XM_014137381.1, intron 1 of 9)	XM_014137381.1	XP_013992856.1	PREDICTED: cell adhesion molecule 1-like isoform X4 [Salmo salar]	intron (XM_014137378.1, intron 1 of 11)	XM_014137378.1	XP_013992853.1	130555	XM_014137378.1	XP_013992853.1	PREDICTED: cell adhesion molecule 1-like isoform X1 [Salmo salar]	LOC106567730	-	-	-
NC_027312.1-94017202	NC_027312.1	94017202	94017202	-	NC_027312.1	94017202	4.5083	1.87445	19.1184	1.22857e-05	0.0781531	exon (XM_014138656.1, exon 11 of 16)	XM_014138656.1	XP_013994131.1	PREDICTED: adenomatous polyposis coli protein-like isoform X1 [Salmo salar]	exon (XM_014138656.1, exon 11 of 16)	XM_014138656.1	XP_013994131.1	20735	XM_014138660.1	XP_013994135.1	PREDICTED: adenomatous polyposis coli protein-like isoform X2 [Salmo salar]	LOC106568367	0.58	0.58	-
NC_027312.1-96495487	NC_027312.1	96495487	96495487	-	NC_027312.1	96495487	4.48496	0.965485	18.2549	1.93227e-05	0.0888136	Intergenic				Intergenic			-5188	XM_014138744.1	XP_013994219.1	PREDICTED: dopamine beta-hydroxylase isoform X2 [Salmo salar]	dbh	-	-	-
NC_027313.1-25068907	NC_027313.1	25068907	25068907	-	NC_027313.1	25068907	5.39641	2.27445	34.6536	3.93904e-09	0.000497934	exon (XM_014140381.1, exon 26 of 26)	XM_014140381.1	XP_013995856.1	PREDICTED: E3 ubiquitin-protein ligase MARCH6-like isoform X1 [Salmo salar]	exon (XM_014140381.1, exon 26 of 26)	XM_014140381.1	XP_013995856.1	-8280	XM_014140380.1	XP_013995855.1	PREDICTED: ankyrin repeat domain-containing protein 33B-like [Salmo salar]	LOC106569225	-	-	-
NC_027313.1-52863732	NC_027313.1	52863732	52863732	+	NC_027313.1	52863732	4.36569	1.51079	20.1354	7.21503e-06	0.0651465	Intergenic				Intergenic			-1237	XM_014142069.1	XP_013997544.1	PREDICTED: circadian-associated transcriptional repressor [Salmo salar]	ciart	-	-	-
NC_027313.1-71045402	NC_027313.1	71045402	71045402	-	NC_027313.1	71045402	4.79609	1.92298	23.1483	1.49979e-06	0.0379178	intron (XM_014142532.1, intron 1 of 2)	XM_014142532.1	XP_013998007.1	PREDICTED: mediator of RNA polymerase II transcription subunit 10 [Salmo salar]	intron (XM_014142532.1, intron 1 of 2)	XM_014142532.1	XP_013998007.1	5030	XM_014142532.1	XP_013998007.1	PREDICTED: mediator of RNA polymerase II transcription subunit 10 [Salmo salar]	med10	-	-	-
NC_027314.1-29169488	NC_027314.1	29169488	29169488	+	NC_027314.1	29169488	4.65598	0.796041	19.1467	1.21046e-05	0.0781531	Intergenic				Intergenic			-7959	XM_014144269.1	XP_013999744.1	PREDICTED: E3 UFM1-protein ligase 1-like isoform X2 [Salmo salar]	LOC106571328	-	-	-
NC_027314.1-54333570	NC_027314.1	54333570	54333570	+	NC_027314.1	54333570	4.32832	1.24608	18.603	1.60969e-05	0.0888136	Intergenic				Intergenic			-23963	XM_014145252.1	XP_014000727.1	PREDICTED: pleckstrin homology domain-containing family G member 1-like isoform X1 [Salmo salar]	LOC106571794	-	-	0.56
NC_027315.1-26270685	NC_027315.1	26270685	26270685	-	NC_027315.1	26270685	5.51063	0.554565	20.5786	5.72326e-06	0.0611255	Intergenic				Intergenic			-26565	XM_014148572.1	XP_014004047.1	PREDICTED: zinc finger protein 710-like isoform X3 [Salmo salar]	LOC106573484	-	-	-
NC_027317.1-69102780	NC_027317.1	69102780	69102780	+	NC_027317.1	69102780	4.75921	1.72607	20.5066	5.94249e-06	0.0611255	intron (XM_014156807.1, intron 4 of 12)	XM_014156807.1	XP_014012282.1	PREDICTED: tripartite motif-containing protein 2-like isoform X2 [Salmo salar]	intron (XM_014156806.1, intron 6 of 14)	XM_014156806.1	XP_014012281.1	2679	XM_014156807.1	XP_014012282.1	PREDICTED: tripartite motif-containing protein 2-like isoform X2 [Salmo salar]	LOC106578174	-	-	-
NC_027318.1-4575378	NC_027318.1	4575378	4575378	-	NC_027318.1	4575378	4.34393	1.37857	18.1539	2.03749e-05	0.0888136	intron (XM_014157024.1, intron 17 of 24)	XM_014157024.1	XP_014012499.1	PREDICTED: eukaryotic translation initiation factor 3 subunit C isoform X6 [Salmo salar]	intron (XM_014157018.1, intron 17 of 26)	XM_014157018.1	XP_014012493.1	-15511	XM_014157025.1	XP_014012500.1	PREDICTED: probable proline dehydrogenase 2 [Salmo salar]	prodh2	-	-	-
NC_027318.1-56848803	NC_027318.1	56848803	56848803	+	NC_027318.1	56848803	4.65042	1.67934	19.5649	9.72407e-06	0.0781531	promoter-TSS (trnae-cuc_72)	trnae-cuc_72			promoterTSS (trnaecuc_72)	trnaecuc_72		42	trnae-cuc_72	#N/A	#N/A	trnae-cuc_72	-	-	-
NC_027322.1-9345436	NC_027322.1	9345436	9345436	+	NC_027322.1	9345436	4.51187	0.982884	18.3338	1.8539e-05	0.0888136	intron (XM_014168828.1, intron 20 of 23)	XM_014168828.1	XP_014024303.1	L-dopachrome tautomerase precursor [Salmo salar]	intron (XM_014168827.1, intron 20 of 23)	XM_014168827.1	XP_014024302.1	40625	XM_014168827.1	XP_014024302.1	PREDICTED: tyrosine-protein kinase JAK1 isoform X1 [Salmo salar]	LOC100286690	-	0.47	0.47
NC_027324.1-29009992	NC_027324.1	29009992	29009992	-	NC_027324.1	29009992	4.65897	1.42371	19.1061	1.2365e-05	0.0781531	Intergenic				Intergenic			24823	XM_014173915.1	XP_014029390.1	PREDICTED: laccase domain-containing protein 1 [Salmo salar]	lacc1	-	-	-
NC_027325.1-12896938	NC_027325.1	12896938	12896938	-	NC_027325.1	12896938	4.71998	1.13204	20.488	6.0005e-06	0.0611255	Intergenic				Intergenic			-22087	XM_014175562.1	XP_014031037.1	PREDICTED: V-set and transmembrane domain-containing protein 2B [Salmo salar]	vstm2b	-	-	-
NC_027326.1-10878797	NC_027326.1	10878797	10878797	+	NC_027326.1	10878797	4.46029	1.24996	19.1384	1.21575e-05	0.0781531	intron (XM_014177274.1, intron 1 of 4)	XM_014177274.1	XP_014032749.1	PREDICTED: DEP domain-containing mTOR-interacting protein-like isoform X1 [Salmo salar]	intron (XM_014177274.1, intron 1 of 4)	XM_014177274.1	XP_014032749.1	-4238	XM_014177275.1	XP_014032750.1	PREDICTED: DEP domain-containing mTOR-interacting protein-like isoform X2 [Salmo salar]	LOC106588367	-0.61	-0.61	-
NC_027327.1-17954070	NC_027327.1	17954070	17954070	+	NC_027327.1	17954070	4.63064	0.973293	18.6058	1.60732e-05	0.0888136	Intergenic				Intergenic			-150999	XM_014179834.1	XP_014035309.1	PREDICTED: tektin-3 [Salmo salar]	tekt3	-	-	-

### Sheet: Liver_cntrl_vs_9dpi
Differentially methylated CpG sites and their Annotations: Controls Vs 9 days post infection: Liver Tissue
DMCpG	Chr	Start	End	Strand	Chr	Locus	logFC	logCPM	LR	PValue	FDR	Annotation	Annotation Transcript	Annotation Protein ID	Annotation Protein Name	Detailed Annotation	Detailed Annotation Transcript	Detailed Annotation Protein ID	Detailed Annotation Protein Name	Distance to TSS	Nearest PromoterID	Nearest Promoter Protein ID	Nearest PromoterID Protein Name	Entrez ID	Correlation	Correlation	Correlation
NC_027300.1-35959794	NC_027300.1	35959794	35959794	-	NC_027300.1	35959794	4.49165	1.04161	20.3586	6.42034e-06	0.0515346	Intergenic				Intergenic				42467	XM_014194740.1	XP_014050215.1	PREDICTED: dapper homolog 1 [Salmo salar]	dact1	-	-	-
NC_027300.1-5387541	NC_027300.1	5387541	5387541	+	NC_027300.1	5387541	-5.12724	1.19398	17.8507	2.38928e-05	0.0776886	Intergenic				Intergenic				155701	XM_014200278.1	XP_014055753.1	PREDICTED: SH3 domain-containing YSC84-like protein 1 isoform X1 [Salmo salar]	LOC106605022	-	-	-
NC_027300.1-62327423	NC_027300.1	62327423	62327423	+	NC_027300.1	62327423	4.55452	0.981641	19.432	1.04243e-05	0.052441	Intergenic				Intergenic				48237	XR_001329189.1	#N/A	#N/A	LOC106607386	-	-	-
NC_027301.1-14477374	NC_027301.1	14477374	14477374	-	NC_027301.1	14477374	3.20477	2.38346	28.9284	7.51034e-08	0.00460485	Intergenic				Intergenic				8573	XR_001322475.1	#N/A	#N/A	LOC106578554	-	-	-
NC_027301.1-18633312	NC_027301.1	18633312	18633312	+	NC_027301.1	18633312	3.58531	1.0917	17.3519	3.10583e-05	0.0906807	Intergenic				Intergenic				-7027	XR_001322687.1	#N/A	#N/A	LOC106579601	-	-	-
NC_027301.1-25025734	NC_027301.1	25025734	25025734	+	NC_027301.1	25025734	-5.16366	2.1027	18.0412	2.16174e-05	0.0776886	Intergenic				Intergenic				-9896	XM_014164326.1	XP_014019801.1	PREDICTED: protein SMG5-like [Salmo salar]	LOC106581883	-	-	-
NC_027301.1-7926465	NC_027301.1	7926465	7926465	-	NC_027301.1	7926465	4.40286	1.23573	18.2973	1.88977e-05	0.074754	Intergenic				Intergenic				-66936	XM_014151887.1	XP_014007362.1	PREDICTED: otoancorin isoform X2 [Salmo salar]	otoa	-	-	-
NC_027302.1-53583421	NC_027302.1	53583421	53583421	+	NC_027302.1	53583421	4.48953	3.18198	21.2806	3.96732e-06	0.0478372	intron (XM_014192699.1, intron 2 of 7)	XM_014192699.1	XP_014048174.1	PREDICTED: pre-B-cell leukemia transcription factor 1-like isoform X3 [Salmo salar]	intron (XM_014192697.1, intron 3 of 8)	XM_014192697.1	XP_014048172.1	PREDICTED: pre-B-cell leukemia transcription factor 1-like isoform X1 [Salmo salar]	12050	XM_014192697.1	XP_014048172.1	PREDICTED: pre-B-cell leukemia transcription factor 1-like isoform X1 [Salmo salar]	LOC106600918	-	-	-
NC_027302.1-67301330	NC_027302.1	67301330	67301330	+	NC_027302.1	67301330	0.886763	5.18398	25.8267	3.73477e-07	0.0152661	Intergenic				Intergenic				-1816	XR_001327961.1	#N/A	#N/A	LOC106601185	-	-	-
NC_027303.1-17258369	NC_027303.1	17258369	17258369	+	NC_027303.1	17258369	5.03202	0.918864	22.1033	2.58361e-06	0.0478372	intron (XM_014195255.1, intron 1 of 1)	XM_014195255.1	XP_014050730.1	PREDICTED: melatonin receptor type 1A-A [Salmo salar]	intron (XM_014195255.1, intron 1 of 1)	XM_014195255.1	XP_014050730.1	PREDICTED: melatonin receptor type 1A-A [Salmo salar]	55068	XM_014195255.1	XP_014050730.1	PREDICTED: melatonin receptor type 1A-A [Salmo salar]	LOC106602557	-	-	-
NC_027303.1-65976385	NC_027303.1	65976385	65976385	+	NC_027303.1	65976385	4.11225	1.69382	19.3838	1.06912e-05	0.052441	intron (XM_014197833.1, intron 1 of 19)	XM_014197833.1	XP_014053308.1	PREDICTED: protein EMSY-like isoform X1 [Salmo salar]	intron (XM_014197833.1, intron 1 of 19)	XM_014197833.1	XP_014053308.1	PREDICTED: protein EMSY-like isoform X1 [Salmo salar]	3581	XM_014197833.1	XP_014053308.1	PREDICTED: protein EMSY-like isoform X1 [Salmo salar]	LOC106603772	-	-	-
NC_027305.1-61948467	NC_027305.1	61948467	61948467	-	NC_027305.1	61948467	-5.1774	3.21406	22.527	2.07215e-06	0.0478372	Intergenic				Intergenic				-19019	XM_014205344.1	XP_014060819.1	L-dopachrome tautomerase precursor [Salmo salar]	LOC106607880	-	-	-
NC_027306.1-27562969	NC_027306.1	27562969	27562969	+	NC_027306.1	27562969	4.60574	1.60757	20.1542	7.14433e-06	0.0515346	Intergenic				Intergenic				13984	XM_014207422.1	XP_014062897.1	PREDICTED: ras-related protein Rab-39B [Salmo salar]	LOC106609056	-	-	-
NC_027306.1-44239799	NC_027306.1	44239799	44239799	+	NC_027306.1	44239799	-4.68984	2.57865	29.3731	5.96996e-08	0.00460485	intron (XM_014208167.1, intron 2 of 30)	XM_014208167.1	XP_014063642.1	PREDICTED: liprin-alpha-4-like [Salmo salar]	intron (XM_014208167.1, intron 2 of 30)	XM_014208167.1	XP_014063642.1	PREDICTED: liprin-alpha-4-like [Salmo salar]	-10549	XM_014208201.1	XP_014063676.1	PREDICTED: trichohyalin-like [Salmo salar]	LOC106609406	-	-	-
NC_027307.1-21573381	NC_027307.1	21573381	21573381	-	NC_027307.1	21573381	4.09832	1.82623	18.4055	1.78538e-05	0.074754	Intergenic				Intergenic				-1947	XM_014209804.1	XP_014065279.1	PREDICTED: polyadenylate-binding protein-interacting protein 2B-like isoform X1 [Salmo salar]	LOC106610435	-	-	-0.53
NC_027308.1-16304071	NC_027308.1	16304071	16304071	+	NC_027308.1	16304071	4.67243	0.963784	17.8363	2.40744e-05	0.0776886	Intergenic				Intergenic				64885	XR_001329984.1	#N/A	#N/A	LOC106610798	-	-	-
NC_027308.1-36147695	NC_027308.1	36147695	36147695	+	NC_027308.1	36147695	-5.20037	1.06967	19.6038	9.52817e-06	0.052441	Intergenic				Intergenic				-42678	XR_001330084.1	#N/A	#N/A	LOC106611259	-	-	-
NC_027308.1-94317535	NC_027308.1	94317535	94317535	+	NC_027308.1	94317535	4.37479	0.808526	18.7869	1.46167e-05	0.0689384	Intergenic				Intergenic				-26033	XM_014213472.1	XP_014068947.1	PREDICTED: transcription factor RelB isoform X2 [Salmo salar]	relb	-	-	-
NC_027308.1-99324893	NC_027308.1	99324893	99324893	+	NC_027308.1	99324893	4.40708	1.29023	18.3802	1.80928e-05	0.074754	exon (XM_014213665.1, exon 21 of 21)	XM_014213665.1	XP_014069140.1	PREDICTED: CLK4-associating serine/arginine rich protein isoform X1 [Salmo salar]	exon (XM_014213665.1, exon 21 of 21)	XM_014213665.1	XP_014069140.1	PREDICTED: CLK4-associating serine/arginine rich protein isoform X1 [Salmo salar]	-2099	XM_014213669.1	XP_014069144.1	PREDICTED: zinc finger protein 296 [Salmo salar]	znf296	0.43	0.43	-
NC_027309.1-55842473	NC_027309.1	55842473	55842473	-	NC_027309.1	55842473	4.23863	1.45478	17.9036	2.32387e-05	0.0776886	intron (XM_014123865.1, intron 10 of 18)	XM_014123865.1	XP_013979340.1	PREDICTED: carnitine O-palmitoyltransferase 1, liver isoform-like isoform X2 [Salmo salar]	intron (XM_014123864.1, intron 10 of 18)	XM_014123864.1	XP_013979339.1	PREDICTED: carnitine O-palmitoyltransferase 1, liver isoform-like isoform X1 [Salmo salar]	-14504	XM_014123871.1	XP_013979346.1	PREDICTED: transmembrane protein 205-like isoform X1 [Salmo salar]	LOC106560711	-	-	-
NC_027309.1-67575920	NC_027309.1	67575920	67575920	-	NC_027309.1	67575920	4.35541	1.09772	18.042	2.16089e-05	0.0776886	intron (XM_014124633.1, intron 20 of 39)	XM_014124633.1	XP_013980108.1	PREDICTED: ATP-binding cassette sub-family C member 8-like isoform X3 [Salmo salar]	intron (XM_014124630.1, intron 20 of 40)	XM_014124630.1	XP_013980105.1	PREDICTED: ATP-binding cassette sub-family C member 8-like isoform X1 [Salmo salar]	-36165	XM_014124624.1	XP_013980099.1	PREDICTED: ATP-sensitive inward rectifier potassium channel 11-like [Salmo salar]	LOC106561047	-	-	-
NC_027310.1-15809885	NC_027310.1	15809885	15809885	+	NC_027310.1	15809885	-4.46028	0.860901	20.8102	5.07135e-06	0.0478372	intron (XM_014126825.1, intron 1 of 30)	XM_014126825.1	XP_013982300.1	PREDICTED: tight junction protein ZO-1-like isoform X14 [Salmo salar]	intron (XM_014126810.1, intron 2 of 31)	XM_014126810.1	XP_013982285.1	PREDICTED: tight junction protein ZO-1-like isoform X1 [Salmo salar]	1295	XM_014126825.1	XP_013982300.1	PREDICTED: tight junction protein ZO-1-like isoform X14 [Salmo salar]	LOC106562151	-	-0.4	-
NC_027310.1-47493044	NC_027310.1	47493044	47493044	-	NC_027310.1	47493044	-5.54975	1.23442	19.7761	8.70639e-06	0.0519836	Intergenic				Intergenic				174293	XR_001319157.1	#N/A	#N/A	LOC106563007	-	-	-
NC_027311.1-36391085	NC_027311.1	36391085	36391085	+	NC_027311.1	36391085	2.72994	0.923842	20.1955	6.99163e-06	0.0515346	intron (XM_014131712.1, intron 3 of 25)	XM_014131712.1	XP_013987187.1	PREDICTED: solute carrier family 12 member 5-like isoform X3 [Salmo salar]	intron (XM_014131710.1, intron 3 of 25)	XM_014131710.1	XP_013987185.1	PREDICTED: solute carrier family 12 member 5-like isoform X1 [Salmo salar]	90532	XM_014131712.1	XP_013987187.1	PREDICTED: solute carrier family 12 member 5-like isoform X3 [Salmo salar]	LOC106565077	-	-	-
NC_027312.1-53931238	NC_027312.1	53931238	53931238	+	NC_027312.1	53931238	4.75655	1.10817	20.0213	7.65833e-06	0.0519836	Intergenic				Intergenic				-30091	XM_014136821.1	XP_013992296.1	PREDICTED: uncharacterized protein LOC106567508 [Salmo salar]	LOC106567508	-	-	-
NC_027314.1-60901056	NC_027314.1	60901056	60901056	-	NC_027314.1	60901056	4.27322	1.57605	17.463	2.9295e-05	0.0876186	Intergenic				Intergenic				-222403	XM_014145495.1	XP_014000970.1	PREDICTED: cadherin-4-like [Salmo salar]	LOC106571924	-	-	0.41
NC_027316.1-24101835	NC_027316.1	24101835	24101835	-	NC_027316.1	24101835	3.93412	0.795279	17.5176	2.84658e-05	0.0872669	intron (XM_014152375.1, intron 7 of 8)	XM_014152375.1	XP_014007850.1	PREDICTED: E3 ubiquitin-protein ligase ZSWIM2-like [Salmo salar]	intron (XM_014152375.1, intron 7 of 8)	XM_014152375.1	XP_014007850.1	PREDICTED: E3 ubiquitin-protein ligase ZSWIM2-like [Salmo salar]	2472	XM_014152375.1	XP_014007850.1	PREDICTED: E3 ubiquitin-protein ligase ZSWIM2-like [Salmo salar]	LOC106575718	-	-	-
NC_027316.1-995813	NC_027316.1	995813	995813	+	NC_027316.1	995813	4.50332	1.40204	21.3921	3.74318e-06	0.0478372	Intergenic				Intergenic				41910	NM_001140592.1	NP_001134064.1	Nck-associated protein 1 [Salmo salar]	nckp1	-	-	-
NC_027317.1-150917	NC_027317.1	150917	150917	+	NC_027317.1	150917	-4.50292	1.93146	21.5179	3.50546e-06	0.0478372	promoter-TSS (trnav-aac_103)	trnav-aac_103			promoterTSS (trnavaac_103)	trnavaac_103			55	trnav-aac_103	#N/A	#N/A	trnav-aac_103	-	-	-
NC_027317.1-28580945	NC_027317.1	28580945	28580945	-	NC_027317.1	28580945	4.71162	1.25263	18.5156	1.68517e-05	0.074754	intron (XM_014155084.1, intron 28 of 29)	XM_014155084.1	XP_014010559.1	PREDICTED: calcium-activated potassium channel subunit alpha-1-like isoform X31 [Salmo salar]	intron (XM_014155052.1, intron 33 of 35)	XM_014155052.1	XP_014010527.1	PREDICTED: calcium-activated potassium channel subunit alpha-1-like isoform X1 [Salmo salar]	329240	XM_014155084.1	XP_014010559.1	PREDICTED: calcium-activated potassium channel subunit alpha-1-like isoform X31 [Salmo salar]	LOC106577193	-	-	-
NC_027317.1-5354530	NC_027317.1	5354530	5354530	-	NC_027317.1	5354530	4.55708	0.924394	21.2451	4.04147e-06	0.0478372	Intergenic				Intergenic				-43574	XM_014154316.1	XP_014009791.1	PREDICTED: Kv channel-interacting protein 2-like isoform X1 [Salmo salar]	LOC106576844	-	-	-
NC_027317.1-62034143	NC_027317.1	62034143	62034143	+	NC_027317.1	62034143	4.32947	1.13943	20.4302	6.18449e-06	0.0515346	Intergenic				Intergenic				-13101	XM_014156482.1		#N/A	LOC106577978	-	-	-
NC_027318.1-34489034	NC_027318.1	34489034	34489034	-	NC_027318.1	34489034	3.88839	1.02753	18.3146	1.87263e-05	0.074754	Intergenic				Intergenic				-5023	XR_001322515.1	#N/A	#N/A	LOC106578762	-	-	-
NC_027320.1-11060422	NC_027320.1	11060422	11060422	+	NC_027320.1	11060422	4.29678	0.978038	17.0858	3.57291e-05	0.0995761	Intergenic				Intergenic				-1435	XM_014164290.1	XP_014019765.1	PREDICTED: ankyrin repeat and SOCS box protein 1 [Salmo salar]	asb1	-	-	-0.59
NC_027320.1-2348670	NC_027320.1	2348670	2348670	+	NC_027320.1	2348670	4.28732	1.22019	20.9334	4.75528e-06	0.0478372	exon (NM_001140225.1, exon 2 of 2)	NM_001140225.1	NP_001133697.1	G-protein coupled receptor 183 [Salmo salar]	exon (NM_001140225.1, exon 2 of 2)	NM_001140225.1	NP_001133697.1	G-protein coupled receptor 183 [Salmo salar]	-4088	XM_014163774.1	XP_014019249.1	PREDICTED: N-arachidonyl glycine receptor isoform X1 [Salmo salar]	gpr18	-	-	-
NC_027321.1-42143776	NC_027321.1	42143776	42143776	+	NC_027321.1	42143776	4.98105	0.640516	19.7336	8.90224e-06	0.0519836	Intergenic				Intergenic				-8073	XM_014167496.1	XP_014022971.1	PREDICTED: zinc finger and SCAN domain-containing protein 22-like [Salmo salar]	LOC106583363	-	-	-
NC_027321.1-4388131	NC_027321.1	4388131	4388131	+	NC_027321.1	4388131	4.74373	1.0883	21.8096	3.01089e-06	0.0478372	Intergenic				Intergenic				16913	XM_014165937.1	XP_014021412.1	PREDICTED: transcription factor Sp7-like isoform X2 [Salmo salar]	LOC106582663	-	-	-
NC_027321.1-48655388	NC_027321.1	48655388	48655388	+	NC_027321.1	48655388	3.75084	0.810332	21.0098	4.56952e-06	0.0478372	Intergenic				Intergenic				22164	LOC106583624	#N/A	#N/A	LOC106583624	-	-	-
NC_027323.1-39325119	NC_027323.1	39325119	39325119	-	NC_027323.1	39325119	4.21245	1.50699	19.4213	1.04829e-05	0.052441	intron (XM_014172516.1, intron 9 of 11)	XM_014172516.1	XP_014027991.1	PREDICTED: serine-rich coiled-coil domain-containing protein 1 isoform X5 [Salmo salar]	intron (XM_014172510.1, intron 9 of 9)	XM_014172510.1	XP_014027985.1	PREDICTED: serine-rich coiled-coil domain-containing protein 1 isoform X1 [Salmo salar]	51233	XM_014172511.1	XP_014027986.1	PREDICTED: serine-rich coiled-coil domain-containing protein 1 isoform X2 [Salmo salar]	ccser1	-	-	-
NC_027323.1-7582516	NC_027323.1	7582516	7582516	-	NC_027323.1	7582516	4.42139	1.34674	17.605	2.71866e-05	0.0854824	intron (XM_014171058.1, intron 1 of 13)	XM_014171058.1	XP_014026533.1	PREDICTED: zinc finger SWIM domain-containing protein 6 isoform X2 [Salmo salar]	intron (XM_014171057.1, intron 1 of 13)	XM_014171057.1	XP_014026532.1	PREDICTED: zinc finger SWIM domain-containing protein 6 isoform X1 [Salmo salar]	13922	XM_014171058.1	XP_014026533.1	PREDICTED: zinc finger SWIM domain-containing protein 6 isoform X2 [Salmo salar]	zswim6	-	-	-
NC_027324.1-23121241	NC_027324.1	23121241	23121241	-	NC_027324.1	23121241	4.28431	0.925326	17.296	3.19856e-05	0.0912163	Intergenic				Intergenic				94364	XM_014173703.1	XP_014029178.1	PREDICTED: inhibin beta B chain-like [Salmo salar]	LOC106586431	-	-	-
NC_027324.1-28244541	NC_027324.1	28244541	28244541	-	NC_027324.1	28244541	3.56726	1.47438	17.9535	2.26365e-05	0.0776886	Intergenic				Intergenic				28953	XM_014173892.1	XP_014029367.1	PREDICTED: fruit protein pKIWI501-like [Salmo salar]	LOC106586507	-	-	-
NC_027327.1-10219690	NC_027327.1	10219690	10219690	-	NC_027327.1	10219690	4.2319	1.18773	18	2.20906e-05	0.0776886	Intergenic				Intergenic				-10196	XM_014178955.1	XP_014034430.1	PREDICTED: tudor and KH domain-containing protein-like isoform X1 [Salmo salar]	LOC106589232	-	-	-
NC_027327.1-18234597	NC_027327.1	18234597	18234597	-	NC_027327.1	18234597	4.27076	0.99987	19.7764	8.70504e-06	0.0519836	intron (XM_014179837.1, intron 4 of 6)	XM_014179837.1	XP_014035312.1	PREDICTED: protoheme IX farnesyltransferase, mitochondrial [Salmo salar]	intron (XM_014179837.1, intron 4 of 6)	XM_014179837.1	XP_014035312.1	PREDICTED: protoheme IX farnesyltransferase, mitochondrial [Salmo salar]	20506	XM_014179837.1	XP_014035312.1	PREDICTED: protoheme IX farnesyltransferase, mitochondrial [Salmo salar]	LOC106589628	0.48	0.48	0.48
