## Supplementary File 4 for "The impact of *Piscirickettsia Salmonis* infection on genome-wide DNA methylation profile in Atlantic Salmon"

### Sheet: Headkidney_Cntrl_vs_3dpi_9dpi
KEGG pathway enrichment analysis results for the Head kidney tissue (Response to P. salmonis infection)
#Term	Database	ID	Input number	Background number	P-Value	Corrected P-Value	Input	Hyperlink
Axon guidance	KEGG PATHWAY	ko04360	77	1704	7.7732e-11	2.25423e-08	XP_014060783.1|XP_014014799.1|XP_014060782.1|XP_014021906.1|XP_013991300.1|XP_014032722.1|XP_014014792.1|XP_013984054.1|XP_013978975.1|XP_014060784.1|XP_014015393.1|XP_014016331.1|XP_014003987.1|XP_013994457.1|XP_014032725.1|NP_001158830.1|XP_013990915.1|XP_014060083.1|XP_014060086.1|XP_013990914.1|XP_013999747.1|XP_014060087.1|XP_014000206.1|XP_014017172.1|XP_014020850.1|XP_014055554.1|XP_014055552.1|XP_013978978.1|XP_013991307.1|XP_013993618.1|XP_014024237.1|XP_014017168.1|XP_014017170.1|XP_014038774.1|XP_013984055.1|XP_013993767.1|XP_014070679.1|XP_013993766.1|XP_014035883.1|XP_014033209.1|XP_014002667.1|XP_013995546.1|XP_014070685.1|XP_014062167.1|XP_014060218.1|XP_013983866.1|XP_014024241.1|XP_013994455.1|XP_014062172.1|XP_014035992.1|XP_014032369.1|XP_014046283.1|XP_014020858.1|XP_014002662.1|XP_014070682.1|XP_013987551.1|XP_014026027.1|XP_014000215.1|XP_013990918.1|XP_013987555.1|XP_013991304.1|XP_013995052.1|XP_014061331.1|XP_013983869.1|XP_014032718.1|XP_014026003.1|XP_013987553.1|XP_014000051.1|XP_013993768.1|XP_013994456.1|XP_013997806.1|XP_013984195.1|XP_014065307.1|XP_013983715.1|XP_014046287.1|XP_013993773.1|XP_013984056.1	http://www.genome.jp/kegg-bin/show_pathway?ko04360/K04515%09red/K06841%09red/K06840%09red/K04513%09red/K06842%09red/K06225%09red/K17388%09red/K04352%09red/K05736%09red/K06754%09red/K06550%09red/K07528%09red/K13578%09red/K05462%09red/K07524%09red/K07521%09red/K07520%09red/K05110%09red/K06850%09red/K04235%09red/K02649%09red/K07365%09red/K02329%09red/K05746%09red/K05703%09red/K06765%09red/K04348%09red/K06821%09red/K06820%09red/K05108%09red/K06093%09red/K06724%09red
Hippo signaling pathway - fly	KEGG PATHWAY	ko04391	23	505	0.000306475	0.0444389	NP_001167102.1|XP_013997834.1|XP_013980918.1|XP_014013204.1|XP_013979073.1|XP_014023248.1|XP_014013207.1|XP_013997832.1|XP_014033209.1|XP_013994686.1|XP_013989680.1|XP_013980924.1|XP_014069078.1|XP_013978684.1|XP_013994718.1|XP_013994707.1|XP_014026091.1|XP_013980920.1|XP_014026089.1|XP_013980813.1|XP_014013191.1|XP_013997806.1|NP_001167156.1	http://www.genome.jp/kegg-bin/show_pathway?ko04391/K09448%09red/K16675%09red/K05628%09red/K16175%09red/K03456%09red/K09851%09red/K12076%09red/K04440%09red/K09236%09red/K06093%09red/K04377%09red
N-Glycan biosynthesis	KEGG PATHWAY	ko00510	13	230	0.000987254	0.0863548	XP_014051454.1|XP_014051457.1|NP_001134461.1|XP_013986917.1|XP_013980575.1|NP_001135302.1|XP_013986921.1|XP_014032468.1|XP_014032436.1|XP_013986920.1|XP_014032437.1|XP_014054809.1|XP_014032433.1	http://www.genome.jp/kegg-bin/show_pathway?ko00510/K07432%09red/K07151%09red/K09659%09red/K09658%09red/K01231%09red/K09661%09red/K00738%09red
Biotin metabolism	KEGG PATHWAY	ko00780	3	9	0.00138497	0.0863548	XP_013992747.1|XP_014033372.1|XP_013992748.1	http://www.genome.jp/kegg-bin/show_pathway?ko00780/K01942%09red/K09458%09red
Pathways in cancer	KEGG PATHWAY	ko05200	76	2690	0.00148888	0.0863548	XP_014018561.1|XP_014049791.1|XP_013994455.1|NP_001134134.1|XP_014010192.1|XP_013996979.1|XP_014035470.1|XP_014034318.1|XP_014061331.1|XP_014013906.1|XP_013994457.1|XP_014060083.1|XP_014060086.1|XP_014020889.1|XP_014024237.1|XP_014060087.1|XP_014010191.1|NP_001133350.1|XP_013994456.1|XP_014062979.1|XP_014069343.1|XP_014030599.1|XP_014026118.1|XP_014017953.1|XP_013978978.1|XP_013978975.1|XP_013983716.1|XP_014036439.1|XP_013985379.1|XP_014066198.1|XP_014017665.1|XP_014056643.1|XP_014066199.1|XP_014065124.1|NP_001167102.1|XP_013981936.1|XP_013978684.1|XP_014038774.1|XP_013995546.1|XP_014029663.1|XP_014046426.1|XP_013995195.1|XP_013986830.1|XP_014052302.1|XP_014024241.1|XP_014052303.1|XP_013990617.1|XP_014014475.1|XP_014014482.1|XP_013979976.1|XP_014005881.1|XP_014000051.1|XP_014012477.1|XP_014010186.1|XP_014059924.1|XP_013988668.1|XP_014039120.1|XP_013991570.1|XP_013978458.1|XP_014000203.1|XP_014056648.1|XP_014056646.1|XP_014032434.1|XP_014059926.1|XP_014014474.1|XP_014005879.1|XP_014029664.1|XP_014003298.1|XP_014046432.1|XP_014011499.1|NP_001158818.1|XP_014062374.1|XP_014064446.1|XP_013995215.1|XP_013988672.1|XP_014051208.1	http://www.genome.jp/kegg-bin/show_pathway?ko05200/K09291%09red/K09290%09red/K04513%09red/K04377%09red/K04438%09red/K08268%09red/K02329%09red/K02353%09red/K08527%09red/K04634%09red/K10053%09red/K17388%09red/K09592%09red/K08049%09red/K04358%09red/K09848%09red/K02373%09red/K04707%09red/K16798%09red/K02842%09red/K06225%09red/K02649%09red/K06240%09red/K16060%09red/K05691%09red/K01679%09red/K04462%09red/K04440%09red/K09455%09red/K04491%09red/K03173%09red/K05858%09red/K04388%09red/K05461%09red/K06765%09red/K08557%09red/K06237%09red/K04273%09red/K04363%09red/K04364%09red/K06624%09red/K04492%09red/K07834%09red/K03914%09red/K09095%09red/K04496%09red
Osteoclast differentiation	KEGG PATHWAY	ko04380	26	690	0.00186531	0.0901569	XP_014055808.1|NP_001138894.1|NP_001167190.1|XP_013996979.1|XP_014055805.1|NP_001158830.1|XP_014035754.1|XP_014024237.1|XP_014030599.1|XP_013978978.1|XP_013978975.1|NP_001130022.1|XP_013990617.1|XP_014051373.1|XP_013990354.1|XP_014006556.1|XP_014062167.1|XP_014060218.1|XP_014024241.1|XP_014062172.1|XP_013978684.1|XP_013988668.1|XP_014051399.1|XP_014032434.1|XP_014051390.1|XP_013988672.1	http://www.genome.jp/kegg-bin/show_pathway?ko04380/K04388%09red/K05453%09red/K04693%09red/K05703%09red/K04364%09red/K04348%09red/K05870%09red/K08011%09red/K09455%09red/K04440%09red/K04446%09red/K03173%09red/K09030%09red/K02649%09red/K04433%09red
Neuroactive ligand-receptor interaction	KEGG PATHWAY	ko04080	49	1626	0.00305125	0.119678	XP_014070615.1|XP_013978774.1|XP_013996044.1|XP_014061562.1|XP_014030008.1|XP_013995942.1|XP_014013826.1|XP_013990937.1|XP_014069107.1|XP_014025668.1|XP_014064502.1|XP_014010250.1|XP_014021512.1|XP_014062868.1|XP_013983716.1|XP_013991899.1|XP_014047284.1|XP_013988334.1|NP_001117076.1|XP_013998266.1|XP_013983715.1|XP_014056690.1|XP_014056691.1|XP_013998265.1|XP_014067053.1|XP_014021513.1|XP_014069105.1|XP_014052296.1|XP_014007861.1|XP_014034394.1|XP_013995941.1|XP_014057045.1|XP_014053220.1|XP_014016408.1|NP_001134200.1|XP_014003009.1|XP_013991570.1|XP_014062867.1|XP_013999391.1|XP_014010251.1|XP_014007863.1|XP_013993393.1|XP_014018602.1|XP_014042240.1|NP_001135089.1|XP_014065307.1|XP_014034571.1|XP_013983967.1|XP_014053217.1	http://www.genome.jp/kegg-bin/show_pathway?ko04080/K05206%09red/K05207%09red/K05204%09red/K05202%09red/K05200%09red/K05062%09red/K08386%09red/K04235%09red/K04230%09red/K04169%09red/K05547%09red/K04273%09red/K04205%09red/K04607%09red/K04585%09red/K04229%09red/K05211%09red/K16367%09red/K04286%09red/K04157%09red/K04174%09red/K04210%09red/K04151%09red/K04131%09red/K05080%09red/K05081%09red/K08377%09red/K04577%09red/K04306%09red/K04267%09red/K04266%09red/K04265%09red/K04615%09red/K03914%09red/K05438%09red
Fc epsilon RI signaling pathway	KEGG PATHWAY	ko04664	16	364	0.00330146	0.119678	XP_014009954.1|XP_014035754.1|XP_013978975.1|XP_014030599.1|XP_013978978.1|XP_014060218.1|XP_014037227.1|XP_014024241.1|NP_001130022.1|XP_013979030.1|XP_013987855.1|XP_013979031.1|NP_001158830.1|XP_013978684.1|XP_013987754.1|XP_014024237.1	http://www.genome.jp/kegg-bin/show_pathway?ko04664/K05730%09red/K04433%09red/K05703%09red/K16342%09red/K04440%09red/K02649%09red/K04364%09red
Taste transduction	KEGG PATHWAY	ko04742	15	359	0.00671701	0.216437	XP_014026890.1|XP_014010250.1|XP_014021512.1|XP_014010251.1|XP_014020636.1|XP_013998265.1|XP_014021513.1|XP_014026892.1|XP_013991899.1|XP_014020638.1|XP_014049504.1|XP_014042850.1|XP_013998266.1|XP_014026891.1|XP_014020637.1	http://www.genome.jp/kegg-bin/show_pathway?ko04742/K04344%09red/K01509%09red/K04131%09red/K04607%09red/K04615%09red/K13755%09red
Glycosaminoglycan biosynthesis - heparan sulfate / heparin	KEGG PATHWAY	ko00534	8	145	0.0100422	0.291223	XP_013983025.1|XP_013999929.1|XP_014033084.1|XP_014033069.1|XP_014033067.1|XP_014058719.1|XP_014015119.1|XP_014058687.1	http://www.genome.jp/kegg-bin/show_pathway?ko00534/K02366%09red/K02514%09red/K01793%09red/K02577%09red
T cell receptor signaling pathway	KEGG PATHWAY	ko04660	23	684	0.0116129	0.306159	XP_014055808.1|NP_001158830.1|XP_014015393.1|XP_014055805.1|XP_014024237.1|XP_014000206.1|XP_014030599.1|XP_013979073.1|XP_013978978.1|XP_013978975.1|XP_014038774.1|XP_013994686.1|XP_014062167.1|XP_014060218.1|XP_014024241.1|XP_014062172.1|XP_013987754.1|XP_013987855.1|XP_013994718.1|XP_014000215.1|XP_013994707.1|XP_014037227.1|XP_014051208.1	http://www.genome.jp/kegg-bin/show_pathway?ko04660/K05730%09red/K05736%09red/K04513%09red/K05703%09red/K04364%09red/K04348%09red/K12076%09red/K07365%09red/K04707%09red/K04446%09red/K02649%09red
Phospholipase D signaling pathway	KEGG PATHWAY	ko04072	31	1010	0.0127661	0.308514	XP_014049791.1|XP_013978975.1|XP_014003298.1|XP_014030017.1|XP_013994197.1|NP_001158830.1|XP_014047395.1|XP_014024237.1|XP_014030014.1|XP_014021512.1|XP_014030599.1|XP_014020625.1|XP_013978978.1|XP_014036439.1|XP_013983716.1|XP_014012091.1|XP_013991899.1|XP_014038774.1|XP_014047206.1|XP_014060218.1|XP_014024241.1|XP_014047208.1|XP_013979030.1|XP_014021513.1|XP_014030010.1|XP_013991570.1|XP_014000203.1|XP_014009954.1|XP_014020649.1|XP_013979031.1|XP_013978458.1	http://www.genome.jp/kegg-bin/show_pathway?ko04072/K01528%09red/K04513%09red/K04527%09red/K05703%09red/K08049%09red/K05461%09red/K16342%09red/K04273%09red/K04364%09red/K00901%09red/K01080%09red/K04363%09red/K04607%09red/K07834%09red/K03914%09red/K02649%09red/K05858%09red
Hippo signaling pathway -multiple species	KEGG PATHWAY	ko04392	8	155	0.0142902	0.318782	XP_014026091.1|XP_013980924.1|NP_001167156.1|XP_013980920.1|XP_014026089.1|XP_013979106.1|XP_013979105.1|XP_013980918.1	http://www.genome.jp/kegg-bin/show_pathway?ko04392/K09448%09red/K09851%09red/K16820%09red
Sphingolipid signaling pathway	KEGG PATHWAY	ko04071	23	709	0.0167772	0.338158	XP_014057045.1|XP_014066060.1|NP_001158830.1|XP_014060083.1|XP_014060086.1|XP_014024237.1|XP_014060087.1|XP_013978978.1|XP_013978975.1|XP_014035468.1|XP_014038774.1|XP_013990617.1|XP_014045577.1|XP_014005881.1|XP_014060218.1|XP_014024241.1|XP_014069078.1|XP_013978684.1|XP_014066059.1|NP_001133841.1|XP_014000203.1|XP_014005879.1|XP_013999760.1	http://www.genome.jp/kegg-bin/show_pathway?ko04071/K17388%09red/K04426%09red/K04513%09red/K05703%09red/K04634%09red/K03456%09red/K18050%09red/K04440%09red/K03173%09red/K04265%09red/K11584%09red/K02649%09red/K05858%09red
Chronic myeloid leukemia	KEGG PATHWAY	ko05220	17	479	0.0174909	0.338158	NP_001167102.1|XP_014039120.1|XP_014010191.1|XP_014062979.1|XP_014030599.1|XP_013996979.1|XP_014017953.1|XP_014032434.1|XP_013978978.1|XP_013978975.1|XP_014024241.1|XP_014024237.1|XP_013979976.1|XP_014017665.1|XP_014010192.1|XP_014010186.1|XP_014051208.1	http://www.genome.jp/kegg-bin/show_pathway?ko05220/K04388%09red/K04364%09red/K04462%09red/K04438%09red/K04707%09red/K04496%09red/K06624%09red/K04377%09red/K02649%09red
Focal adhesion	KEGG PATHWAY	ko04510	40	1425	0.0194135	0.351869	XP_014029663.1|XP_014003096.1|XP_014002216.1|NP_001158830.1|XP_014002163.1|XP_014060083.1|XP_014060086.1|XP_014024237.1|XP_013981987.1|XP_014000206.1|XP_014023402.1|XP_014020798.1|XP_014030599.1|XP_013978978.1|XP_013978975.1|XP_014026881.1|XP_013985379.1|XP_014060087.1|XP_014038774.1|XP_014037227.1|XP_014049823.1|XP_014017665.1|XP_014046426.1|XP_014060218.1|XP_014024241.1|XP_013987754.1|XP_013987606.1|XP_013987855.1|XP_014027211.1|XP_013978684.1|XP_014023399.1|XP_014000215.1|XP_014023401.1|XP_014028414.1|XP_014029664.1|XP_014051256.1|XP_014002166.1|XP_014020800.1|XP_013978458.1|XP_014046432.1	http://www.genome.jp/kegg-bin/show_pathway?ko04510/K04513%09red/K04438%09red/K17388%09red/K05730%09red/K05736%09red/K06484%09red/K04440%09red/K06249%09red/K02649%09red/K06240%09red/K04353%09red/K16060%09red/K00907%09red/K13709%09red/K05703%09red/K05760%09red/K06251%09red/K06238%09red/K04363%09red/K06588%09red/K06237%09red/K04364%09red
Hippo signaling pathway	KEGG PATHWAY	ko04390	31	1072	0.0258833	0.436699	NP_001167102.1|NP_001134134.1|XP_013996979.1|XP_014011819.1|XP_014005037.1|XP_014013906.1|XP_013980918.1|XP_014020889.1|XP_014013204.1|XP_014005031.1|XP_014069343.1|XP_014032434.1|XP_013979073.1|XP_013979106.1|XP_014013207.1|XP_014065124.1|XP_014033209.1|XP_013994686.1|XP_013980924.1|XP_014069078.1|XP_013979105.1|XP_013994718.1|XP_013994707.1|XP_014061331.1|XP_013993773.1|XP_013980920.1|XP_014013191.1|XP_014000051.1|XP_013997806.1|XP_014062374.1|XP_014064446.1	http://www.genome.jp/kegg-bin/show_pathway?ko04390/K04388%09red/K09448%09red/K02329%09red/K05691%09red/K16175%09red/K13578%09red/K03456%09red/K16820%09red/K12076%09red/K16796%09red/K06093%09red/K06092%09red/K04491%09red/K02353%09red/K02842%09red/K16798%09red/K04492%09red/K04377%09red
Vasopressin-regulated water reabsorption	KEGG PATHWAY	ko04962	11	280	0.0271054	0.436699	XP_014028979.1|XP_014049791.1|XP_014058952.1|XP_014059583.1|XP_014058958.1|XP_014006556.1|XP_014070730.1|XP_014068756.1|XP_014068762.1|XP_014068761.1|XP_014057695.1	http://www.genome.jp/kegg-bin/show_pathway?ko04962/K08049%09red/K05870%09red/K07889%09red/K12462%09red/K10414%09red/K10416%09red/K10426%09red
Various types of N-glycan biosynthesis	KEGG PATHWAY	ko00513	9	215	0.030945	0.450175	XP_014051454.1|XP_013979352.1|XP_013980575.1|XP_014051457.1|XP_014032436.1|XP_013981080.1|XP_014054809.1|XP_013981079.1|XP_014032437.1	http://www.genome.jp/kegg-bin/show_pathway?ko00513/K00738%09red/K07151%09red/K09657%09red/K09672%09red/K01231%09red/K07432%09red
Bacterial invasion of epithelial cells	KEGG PATHWAY	ko05100	20	635	0.0315962	0.450175	XP_014050793.1|XP_014023402.1|XP_014017665.1|XP_013986351.1|XP_013978975.1|XP_014064446.1|XP_013978978.1|XP_014023401.1|XP_014024241.1|XP_014024237.1|XP_014047208.1|XP_014002216.1|XP_013987606.1|XP_014026881.1|XP_014050790.1|XP_014050794.1|XP_014038774.1|XP_014023399.1|XP_014047206.1|XP_014051208.1	http://www.genome.jp/kegg-bin/show_pathway?ko05100/K04644%09red/K04513%09red/K16938%09red/K06484%09red/K04438%09red/K05691%09red/K04707%09red/K05760%09red/K02649%09red/K01528%09red
Regulation of actin cytoskeleton	KEGG PATHWAY	ko04810	40	1487	0.0340011	0.450175	XP_014060783.1|XP_014060782.1|XP_014055440.1|XP_014054558.1|XP_014002216.1|XP_014060083.1|XP_014060086.1|XP_014024237.1|XP_013981987.1|XP_014000206.1|XP_014023402.1|XP_014010250.1|XP_014020798.1|XP_014010251.1|XP_014026118.1|XP_013978978.1|XP_013978975.1|XP_014026881.1|XP_014067250.1|XP_013983716.1|XP_014060087.1|XP_014038774.1|XP_014037227.1|XP_014017665.1|XP_014067249.1|XP_014024241.1|XP_014055438.1|XP_013987754.1|XP_013987606.1|XP_013987855.1|NP_001133350.1|XP_014023399.1|XP_014000215.1|XP_014067254.1|XP_014023401.1|XP_014060784.1|XP_014055436.1|XP_014011499.1|XP_014020800.1|XP_013978458.1	http://www.genome.jp/kegg-bin/show_pathway?ko04810/K17388%09red/K05746%09red/K05730%09red/K05736%09red/K05741%09red/K04513%09red/K06484%09red/K04131%09red/K04358%09red/K05745%09red/K04438%09red/K00907%09red/K03914%09red/K04363%09red/K06588%09red/K05760%09red/K02649%09red
Inflammatory mediator regulation of TRP channels	KEGG PATHWAY	ko04750	22	725	0.0353149	0.450175	XP_014049791.1|XP_014035468.1|XP_014035754.1|XP_014024237.1|XP_014066566.1|XP_014062868.1|XP_013978978.1|XP_013978975.1|NP_001130022.1|NP_001133456.1|XP_014005881.1|XP_014024241.1|XP_014009954.1|XP_014042719.1|XP_013978684.1|XP_014026027.1|XP_014062867.1|XP_014000203.1|XP_014005879.1|XP_014026003.1|XP_013979030.1|XP_013979031.1	http://www.genome.jp/kegg-bin/show_pathway?ko04750/K04829%09red/K04515%09red/K04433%09red/K16342%09red/K08049%09red/K06068%09red/K18050%09red/K04440%09red/K04157%09red/K05858%09red/K04634%09red/K02649%09red/K02183%09red
cAMP signaling pathway	KEGG PATHWAY	ko04024	45	1715	0.0363737	0.450175	XP_014055808.1|XP_014049791.1|XP_013978978.1|NP_001117032.1|XP_014037227.1|XP_014060625.1|XP_014055805.1|XP_014002163.1|XP_014060083.1|XP_014060086.1|XP_013998266.1|XP_014024237.1|XP_014066566.1|XP_014048643.1|XP_014060627.1|XP_013989591.1|XP_014071696.1|XP_013978975.1|XP_013983716.1|XP_013991310.1|XP_013991311.1|XP_014060087.1|XP_014038774.1|XP_014003005.1|XP_013988334.1|XP_013978684.1|XP_013994777.1|XP_013994779.1|XP_013995546.1|XP_013994778.1|XP_014006556.1|XP_013998265.1|XP_014067053.1|XP_014024241.1|XP_014002166.1|XP_013987754.1|XP_013987855.1|XP_014053217.1|XP_014034394.1|XP_014057045.1|XP_014053220.1|XP_014026027.1|XP_013989594.1|XP_014026003.1|NP_001134069.1	http://www.genome.jp/kegg-bin/show_pathway?ko04024/K04515%09red/K05200%09red/K17388%09red/K05730%09red/K04513%09red/K08049%09red/K13293%09red/K04440%09red/K04446%09red/K07294%09red/K06225%09red/K02649%09red/K02183%09red/K04353%09red/K05211%09red/K04962%09red/K05850%09red/K04853%09red/K04857%09red/K05702%09red/K04229%09red/K05870%09red/K01540%09red/K04266%09red/K04265%09red/K04615%09red/K03914%09red
Choline metabolism in cancer	KEGG PATHWAY	ko05231	22	731	0.0379898	0.450175	XP_013978975.1|XP_014030017.1|XP_013994197.1|XP_014024237.1|XP_014030014.1|XP_014030599.1|XP_014020625.1|XP_013978978.1|XP_014050663.1|XP_014012091.1|XP_014066198.1|XP_014066199.1|XP_014024241.1|XP_014009954.1|XP_014060636.1|XP_013980436.1|XP_013978684.1|XP_014030010.1|XP_013979030.1|XP_014020649.1|XP_013979031.1|XP_013978458.1	http://www.genome.jp/kegg-bin/show_pathway?ko05231/K08199%09red/K04440%09red/K06515%09red/K16342%09red/K08268%09red/K02649%09red/K14156%09red/K00901%09red/K01080%09red/K04363%09red/K04364%09red
Fc gamma R-mediated phagocytosis	KEGG PATHWAY	ko04666	18	574	0.0411775	0.450175	XP_014021235.1|NP_001138894.1|XP_013994598.1|XP_013978975.1|XP_013994603.1|XP_013978978.1|XP_013987754.1|XP_013994602.1|XP_014024237.1|XP_013989897.1|XP_014037227.1|XP_013994594.1|XP_014024241.1|XP_014017665.1|XP_013994197.1|XP_014042719.1|XP_013987855.1|XP_014035468.1	http://www.genome.jp/kegg-bin/show_pathway?ko04666/K05730%09red/K08893%09red/K08011%09red/K04438%09red/K18050%09red/K01080%09red/K12562%09red/K12559%09red/K02649%09red/K06068%09red
Protein digestion and absorption	KEGG PATHWAY	ko04974	20	657	0.0420328	0.450175	XP_014033746.1|XP_014010951.1|XP_013997207.1|XP_013979975.1|XP_014029663.1|XP_014033748.1|XP_013983573.1|XP_014025325.1|XP_013983572.1|XP_014045913.1|XP_014028414.1|XP_014028635.1|XP_013978776.1|XP_014027211.1|XP_014029664.1|XP_014047796.1|NP_001134069.1|XP_014037253.1|XP_014060494.1|XP_014033747.1	http://www.genome.jp/kegg-bin/show_pathway?ko04974/K13868%09red/K08187%09red/K06238%09red/K14206%09red/K01540%09red/K04926%09red/K19721%09red/K08135%09red/K06237%09red/K13867%09red/K01278%09red
Acute myeloid leukemia	KEGG PATHWAY	ko05221	15	457	0.0428955	0.450175	NP_001167102.1|XP_014030599.1|XP_013978978.1|XP_014034318.1|XP_013978975.1|XP_014024241.1|XP_014014474.1|XP_014059926.1|XP_014014475.1|XP_014014482.1|XP_014065124.1|XP_014013906.1|XP_014012477.1|XP_014024237.1|XP_014059924.1	http://www.genome.jp/kegg-bin/show_pathway?ko05221/K04377%09red/K02649%09red/K04491%09red/K10053%09red/K08527%09red/K04492%09red/K04364%09red
Vascular smooth muscle contraction	KEGG PATHWAY	ko04270	27	954	0.0440402	0.450175	XP_014049791.1|XP_013980173.1|XP_014030008.1|XP_013990937.1|XP_014060083.1|XP_014060086.1|XP_014005338.1|XP_014060087.1|XP_014035468.1|XP_013991310.1|XP_013991311.1|XP_013981987.1|XP_014038774.1|XP_014005881.1|XP_014003005.1|XP_014042719.1|XP_014014186.1|XP_014067053.1|XP_013979030.1|NP_001135365.1|XP_014025668.1|XP_014000203.1|XP_014005879.1|XP_013993393.1|XP_014009954.1|XP_013979031.1|XP_014066566.1	http://www.genome.jp/kegg-bin/show_pathway?ko04270/K17388%09red/K04853%09red/K04513%09red/K16342%09red/K08049%09red/K04857%09red/K04266%09red/K16367%09red/K18050%09red/K06068%09red/K04577%09red/K00907%09red/K12333%09red/K04267%09red/K12336%09red/K05858%09red/K04634%09red/K08449%09red/K02183%09red
Rap1 signaling pathway	KEGG PATHWAY	ko04015	43	1654	0.0450175	0.450175	XP_014049791.1|XP_014067569.1|XP_014063224.1|XP_014063229.1|XP_013978975.1|XP_013992341.1|XP_014003298.1|XP_014060625.1|XP_014002163.1|XP_014067374.1|XP_014047395.1|XP_014024237.1|XP_014066566.1|XP_014035754.1|XP_014060627.1|XP_014026118.1|XP_014063656.1|XP_013978978.1|NP_001130022.1|XP_013992342.1|XP_013983716.1|XP_014036439.1|XP_014017665.1|XP_014013390.1|XP_014033209.1|XP_014038774.1|XP_013990354.1|XP_014005881.1|XP_014067053.1|XP_013992333.1|XP_014024241.1|NP_001133350.1|XP_014032369.1|XP_014000203.1|XP_014013386.1|XP_014005879.1|XP_014063653.1|XP_013993393.1|XP_013997806.1|XP_014011499.1|XP_014002166.1|XP_013978458.1|XP_014063226.1	http://www.genome.jp/kegg-bin/show_pathway?ko04015/K04433%09red/K04513%09red/K04438%09red/K04363%09red/K03914%09red/K04353%09red/K08049%09red/K04358%09red/K08020%09red/K05462%09red/K05461%09red/K02649%09red/K07834%09red/K17697%09red/K04527%09red/K05690%09red/K04267%09red/K04266%09red/K05858%09red/K05453%09red/K05629%09red/K05702%09red/K17702%09red/K08018%09red/K06093%09red/K02183%09red/K04634%09red
TNF signaling pathway	KEGG PATHWAY	ko04668	18	585	0.0476162	0.450887	NP_001134327.1|XP_014035754.1|XP_013990354.1|XP_013978978.1|XP_013983611.1|XP_013983614.1|XP_013999760.1|XP_013978975.1|XP_014024241.1|NP_001130022.1|XP_013985379.1|XP_014006556.1|XP_013990617.1|XP_013983616.1|XP_013978684.1|XP_014012537.1|XP_014024237.1|XP_013981936.1	http://www.genome.jp/kegg-bin/show_pathway?ko04668/K02373%09red/K05453%09red/K04426%09red/K04433%09red/K16060%09red/K05870%09red/K04397%09red/K04440%09red/K19901%09red/K03173%09red/K05505%09red/K02649%09red
Amino sugar and nucleotide sugar metabolism	KEGG PATHWAY	ko00520	8	200	0.0499656	0.450887	NP_001134845.1|XP_014064392.1|XP_013978682.1|XP_014051645.1|NP_001133920.1|XP_014064394.1|XP_014064393.1|XP_014013391.1	http://www.genome.jp/kegg-bin/show_pathway?ko00520/K01711%09red/K00012%09red/K00965%09red/K00983%09red/K12409%09red
Calcium signaling pathway	KEGG PATHWAY	ko04020	39	1494	0.0515254	0.450887	XP_014049791.1|XP_013981979.1|XP_013981981.1|XP_014071696.1|XP_014061562.1|XP_014051732.1|XP_014049504.1|XP_014026003.1|XP_013981987.1|XP_014010250.1|XP_014010251.1|XP_014062868.1|XP_013989591.1|XP_014051746.1|XP_013983716.1|XP_013991310.1|XP_013991311.1|XP_014066566.1|XP_014005881.1|XP_014003005.1|XP_014072160.1|XP_013988334.1|XP_014072155.1|XP_014062167.1|XP_014067053.1|XP_014062172.1|XP_014020638.1|XP_014034394.1|XP_014026027.1|XP_014062867.1|XP_014020637.1|XP_014000203.1|XP_014005879.1|XP_013989594.1|XP_013993393.1|XP_014038242.1|XP_014020636.1|XP_014042850.1|XP_013978458.1	http://www.genome.jp/kegg-bin/show_pathway?ko04020/K04515%09red/K04363%09red/K07190%09red/K13755%09red/K04961%09red/K04962%09red/K08049%09red/K04169%09red/K02183%09red/K05211%09red/K00907%09red/K05850%09red/K05858%09red/K04344%09red/K04852%09red/K04853%09red/K04855%09red/K04857%09red/K03914%09red/K04229%09red/K04348%09red/K04267%09red/K04266%09red/K04157%09red/K04634%09red/K04131%09red
Pathogenic Escherichia coli infection	KEGG PATHWAY	ko05130	10	276	0.0526379	0.450887	XP_014033155.1|XP_014060218.1|XP_014015393.1|XP_014033147.1|XP_014033156.1|XP_014038774.1|NP_001158830.1|XP_014060083.1|XP_014060086.1|XP_014060087.1	http://www.genome.jp/kegg-bin/show_pathway?ko05130/K05703%09red/K12791%09red/K07365%09red/K17388%09red/K04513%09red
Glycosaminoglycan degradation	KEGG PATHWAY	ko00531	4	69	0.0528626	0.450887	XP_014053766.1|XP_014068216.1|XP_014021250.1|XP_013989188.1	http://www.genome.jp/kegg-bin/show_pathway?ko00531/K01136%09red/K12309%09red/K01197%09red/K01195%09red
Leukocyte transendothelial migration	KEGG PATHWAY	ko04670	24	849	0.0555465	0.460243	NP_001138894.1|XP_014067569.1|XP_014037227.1|XP_014060625.1|XP_014002163.1|XP_014060083.1|XP_014060086.1|XP_014024237.1|XP_014060087.1|XP_014023402.1|XP_014060627.1|XP_013978978.1|XP_013978975.1|XP_014026881.1|XP_014038774.1|XP_014049823.1|XP_014024241.1|XP_013987754.1|XP_013987855.1|XP_014023399.1|XP_014023401.1|XP_014068880.1|XP_014002166.1|XP_014064446.1	http://www.genome.jp/kegg-bin/show_pathway?ko04670/K17388%09red/K04353%09red/K05730%09red/K04513%09red/K13709%09red/K05691%09red/K05690%09red/K08011%09red/K06087%09red/K05702%09red/K05760%09red/K02649%09red
Wnt signaling pathway	KEGG PATHWAY	ko04310	30	1122	0.0631094	0.494793	XP_014018701.1|XP_014055808.1|XP_014065149.1|NP_001134134.1|XP_014003259.1|XP_014003260.1|XP_014013906.1|XP_014055805.1|XP_014060083.1|XP_014060086.1|XP_014010192.1|XP_014060087.1|XP_014069343.1|XP_014038774.1|XP_014065124.1|XP_014010191.1|XP_014062167.1|XP_014062172.1|XP_013978684.1|XP_014010186.1|XP_014026027.1|XP_014039120.1|XP_014061331.1|XP_014000203.1|XP_014026003.1|XP_014000051.1|XP_014032467.1|XP_014062374.1|XP_014032466.1|NP_001167102.1	http://www.genome.jp/kegg-bin/show_pathway?ko04310/K17388%09red/K04468%09red/K02842%09red/K04511%09red/K04513%09red/K04515%09red/K04377%09red/K04348%09red/K03344%09red/K04440%09red/K03115%09red/K02329%09red/K04491%09red/K02353%09red/K05858%09red/K04492%09red/K04496%09red/K04446%09red
Adrenergic signaling in cardiomyocytes	KEGG PATHWAY	ko04261	33	1254	0.0631288	0.494793	XP_014049791.1|XP_013978978.1|XP_014071696.1|XP_014066060.1|XP_014024237.1|XP_014066566.1|XP_013989591.1|XP_013996655.1|XP_013978975.1|XP_013991310.1|XP_013991311.1|XP_014056643.1|XP_014003005.1|XP_014006556.1|XP_014025325.1|XP_014024241.1|XP_014005881.1|XP_014069078.1|XP_013993083.1|XP_013980250.1|XP_014066059.1|XP_014026027.1|XP_014045577.1|XP_014056648.1|XP_014000203.1|XP_014056646.1|NP_001133841.1|XP_013989594.1|XP_014026003.1|XP_014056639.1|XP_014005879.1|NP_001134069.1|XP_013979975.1	http://www.genome.jp/kegg-bin/show_pathway?ko04261/K04515%09red/K09290%09red/K04962%09red/K04853%09red/K04857%09red/K04848%09red/K04634%09red/K08049%09red/K03456%09red/K05870%09red/K10373%09red/K01540%09red/K04926%09red/K05850%09red/K10375%09red/K05858%09red/K11584%09red/K02649%09red/K02183%09red
Steroid biosynthesis	KEGG PATHWAY	ko00100	3	47	0.0721033	0.546932	XP_014030661.1|XP_014003078.1|XP_014056807.1	http://www.genome.jp/kegg-bin/show_pathway?ko00100/K00511%09red/K01824%09red/K00213%09red
Endocrine and other factor-regulated calcium reabsorption	KEGG PATHWAY	ko04961	11	334	0.073553	0.546932	XP_014049791.1|XP_014000203.1|XP_014050793.1|XP_013996044.1|XP_014005881.1|XP_014047208.1|XP_014005879.1|XP_014050794.1|XP_014050790.1|NP_001134069.1|XP_014047206.1	http://www.genome.jp/kegg-bin/show_pathway?ko04961/K01528%09red/K04644%09red/K08049%09red/K01540%09red/K04585%09red/K04634%09red/K05858%09red
VEGF signaling pathway	KEGG PATHWAY	ko04370	13	420	0.0798196	0.578692	XP_014009954.1|XP_014023402.1|XP_013978975.1|XP_014062167.1|XP_013978978.1|XP_014023401.1|XP_014024241.1|XP_014024237.1|XP_014062172.1|XP_013979030.1|XP_014026881.1|XP_013979031.1|XP_014023399.1	http://www.genome.jp/kegg-bin/show_pathway?ko04370/K16342%09red/K04348%09red/K05760%09red/K02649%09red
ECM-receptor interaction	KEGG PATHWAY	ko04512	15	506	0.0834849	0.590503	XP_014029663.1|XP_014001601.1|XP_014020798.1|XP_014046426.1|XP_014000805.1|XP_014001594.1|XP_014028414.1|XP_013987606.1|XP_014002216.1|XP_014003096.1|XP_014051256.1|XP_014027211.1|XP_014020800.1|XP_014029664.1|XP_014046432.1	http://www.genome.jp/kegg-bin/show_pathway?ko04512/K06484%09red/K06265%09red/K06251%09red/K06238%09red/K06254%09red/K06249%09red/K06588%09red/K06237%09red/K06240%09red
Ovarian steroidogenesis	KEGG PATHWAY	ko04913	8	228	0.0887662	0.602396	XP_014009954.1|XP_014049791.1|XP_014009708.1|XP_014030724.1|XP_013979031.1|XP_013979030.1|XP_014047395.1|XP_013986094.1	http://www.genome.jp/kegg-bin/show_pathway?ko04913/K07434%09red/K04527%09red/K08049%09red/K16342%09red/K12473%09red/K07410%09red
Chemokine signaling pathway	KEGG PATHWAY	ko04062	27	1031	0.0893245	0.602396	XP_014049791.1|NP_001138894.1|XP_013994247.1|XP_014037227.1|XP_014002163.1|XP_014060083.1|XP_014060086.1|XP_014024237.1|XP_014060087.1|XP_014023402.1|XP_014030599.1|XP_013978978.1|XP_013978975.1|XP_014026881.1|XP_014038774.1|XP_014042858.1|XP_014017665.1|XP_014024241.1|XP_013989897.1|XP_013987754.1|XP_013987855.1|XP_014042719.1|XP_014023399.1|NP_001134327.1|XP_014000203.1|XP_014023401.1|XP_014002166.1	http://www.genome.jp/kegg-bin/show_pathway?ko04062/K17388%09red/K04353%09red/K05730%09red/K08893%09red/K04513%09red/K08049%09red/K04438%09red/K08011%09red/K04447%09red/K04364%09red/K04193%09red/K06068%09red/K05505%09red/K05760%09red/K02649%09red/K05858%09red
MAPK signaling pathway	KEGG PATHWAY	ko04010	46	1894	0.091398	0.602396	XP_014018701.1|XP_014055808.1|XP_013996979.1|XP_014016331.1|XP_014002163.1|XP_014055805.1|XP_014049504.1|XP_014067374.1|XP_014035754.1|XP_014035539.1|XP_014065578.1|XP_014066075.1|XP_014030599.1|XP_014026118.1|XP_014017953.1|XP_014035536.1|NP_001130022.1|XP_013991310.1|XP_013991311.1|XP_014017665.1|XP_013990617.1|XP_014003005.1|XP_014072160.1|XP_014004869.1|XP_014059907.1|XP_014021398.1|XP_014072155.1|XP_014062167.1|XP_014059902.1|NP_001133350.1|XP_014062172.1|XP_013979030.1|XP_013978684.1|XP_014059899.1|XP_014032434.1|XP_013999760.1|XP_014009954.1|XP_013979031.1|XP_014038242.1|XP_013985061.1|XP_014011499.1|XP_014002166.1|XP_013978458.1|XP_013985060.1|NP_001167102.1|XP_014065579.1	http://www.genome.jp/kegg-bin/show_pathway?ko04010/K04414%09red/K04433%09red/K04438%09red/K04353%09red/K04352%09red/K04358%09red/K16342%09red/K04440%09red/K04446%09red/K04373%09red/K04377%09red/K04468%09red/K04426%09red/K04423%09red/K04461%09red/K04344%09red/K04462%09red/K04402%09red/K04428%09red/K03173%09red/K04388%09red/K04852%09red/K04853%09red/K04855%09red/K04857%09red/K04380%09red/K04348%09red/K08018%09red/K04363%09red/K04364%09red
Platelet activation	KEGG PATHWAY	ko04611	22	818	0.0950303	0.612418	XP_014049791.1|NP_001158830.1|XP_014002163.1|XP_014060083.1|XP_014060086.1|XP_014024237.1|XP_014060087.1|XP_013978978.1|XP_013978975.1|XP_013983716.1|XP_013981987.1|XP_014038774.1|XP_014005881.1|XP_014060218.1|XP_014024241.1|XP_014009954.1|XP_014000203.1|XP_014005879.1|XP_013979030.1|XP_013979031.1|XP_014002166.1|XP_014019048.1	http://www.genome.jp/kegg-bin/show_pathway?ko04611/K17388%09red/K04353%09red/K04513%09red/K16342%09red/K05703%09red/K04634%09red/K08049%09red/K00907%09red/K04298%09red/K03914%09red/K02649%09red/K05858%09red
Glycosphingolipid biosynthesis - ganglio series	KEGG PATHWAY	ko00604	4	89	0.105858	0.662808	XP_014021370.1|XP_014021367.1|XP_014021250.1|XP_014021369.1	http://www.genome.jp/kegg-bin/show_pathway?ko00604/K12309%09red/K03368%09red
GnRH signaling pathway	KEGG PATHWAY	ko04912	20	746	0.109606	0.662808	XP_014049791.1|XP_014035754.1|XP_014000203.1|XP_014030599.1|XP_014005879.1|XP_014005881.1|XP_014026003.1|XP_014009954.1|NP_001130022.1|XP_014026027.1|XP_013991310.1|XP_013979030.1|XP_013991311.1|XP_014035539.1|XP_013979031.1|XP_014035536.1|XP_013978684.1|XP_014003005.1|XP_014042719.1|XP_014066566.1	http://www.genome.jp/kegg-bin/show_pathway?ko04912/K04515%09red/K04853%09red/K04433%09red/K04857%09red/K08049%09red/K06068%09red/K04428%09red/K16342%09red/K04440%09red/K02183%09red/K04634%09red/K04364%09red/K05858%09red
Glycosylphosphatidylinositol(GPI)-anchor biosynthesis	KEGG PATHWAY	ko00563	3	57	0.109706	0.662808	NP_001135302.1|XP_014028444.1|XP_014028443.1	http://www.genome.jp/kegg-bin/show_pathway?ko00563/K05294%09red/K09658%09red
Renal cell carcinoma	KEGG PATHWAY	ko05211	15	532	0.112648	0.66669	XP_014030599.1|XP_013986830.1|XP_014035470.1|XP_013978978.1|XP_013978975.1|XP_014024241.1|XP_014002166.1|XP_014066198.1|XP_014017665.1|XP_014066199.1|XP_014002163.1|NP_001158818.1|XP_014000215.1|XP_014024237.1|XP_014000206.1	http://www.genome.jp/kegg-bin/show_pathway?ko05211/K04353%09red/K05736%09red/K09095%09red/K04438%09red/K08268%09red/K02649%09red/K09592%09red/K01679%09red/K04364%09red
Renin secretion	KEGG PATHWAY	ko04924	15	536	0.117614	0.682163	XP_014020637.1|XP_014000203.1|XP_013991310.1|XP_014005879.1|XP_014006556.1|XP_014062167.1|XP_014020636.1|XP_013991311.1|XP_014020638.1|XP_014062172.1|XP_014005881.1|XP_014057045.1|XP_014003005.1|XP_014042850.1|XP_014066566.1	http://www.genome.jp/kegg-bin/show_pathway?ko04924/K04853%09red/K04857%09red/K04348%09red/K05870%09red/K04265%09red/K02183%09red/K04634%09red/K13755%09red/K05858%09red
Glycosphingolipid biosynthesis - globo series	KEGG PATHWAY	ko00603	4	95	0.125148	0.711224	XP_014021370.1|XP_014021367.1|XP_014021369.1|XP_014058672.1	http://www.genome.jp/kegg-bin/show_pathway?ko00603/K03663%09red/K03368%09red
Sesquiterpenoid and triterpenoid biosynthesis	KEGG PATHWAY	ko00909	1	6	0.12753	0.711224	XP_014056807.1	http://www.genome.jp/kegg-bin/show_pathway?ko00909/K00511%09red
AGE-RAGE signaling pathway in diabetic complications	KEGG PATHWAY	ko04933	17	633	0.130279	0.711806	XP_014055808.1|XP_014000203.1|XP_014062979.1|XP_014032434.1|XP_014029663.1|XP_013996979.1|XP_013978978.1|XP_013978975.1|XP_014024241.1|XP_014024237.1|XP_014055805.1|XP_014029664.1|XP_013979976.1|XP_014042719.1|XP_013978684.1|XP_013994247.1|XP_014035468.1	http://www.genome.jp/kegg-bin/show_pathway?ko04933/K04388%09red/K18050%09red/K04440%09red/K04447%09red/K04446%09red/K06624%09red/K06068%09red/K06237%09red/K02649%09red/K05858%09red
Adherens junction	KEGG PATHWAY	ko04520	21	812	0.132543	0.711806	XP_014025734.1|XP_014025731.1|XP_014015266.1|XP_014060627.1|XP_014032434.1|XP_013996979.1|XP_014067569.1|XP_014015257.1|XP_014060218.1|XP_014060625.1|XP_014025733.1|XP_014013906.1|XP_014038774.1|XP_014032467.1|NP_001158830.1|XP_014065124.1|XP_014032466.1|XP_014047395.1|XP_014029626.1|XP_014018701.1|XP_014064446.1	http://www.genome.jp/kegg-bin/show_pathway?ko04520/K04388%09red/K04468%09red/K04513%09red/K04527%09red/K05703%09red/K05690%09red/K05701%09red/K06592%09red/K03115%09red/K05702%09red/K05691%09red/K04491%09red/K04492%09red/K05693%09red
Notch signaling pathway	KEGG PATHWAY	ko04330	10	338	0.139301	0.734498	XP_014045808.1|XP_014039120.1|XP_014010191.1|NP_001134134.1|XP_014053342.1|XP_014071958.1|XP_014053341.1|XP_014062374.1|XP_014010192.1|XP_014010186.1	http://www.genome.jp/kegg-bin/show_pathway?ko04330/K02353%09red/K02599%09red/K06052%09red/K04496%09red/K06058%09red
Phenylpropanoid biosynthesis	KEGG PATHWAY	ko00940	1	7	0.14437	0.741759	XP_014024818.1	http://www.genome.jp/kegg-bin/show_pathway?ko00940/K11188%09red
Collecting duct acid secretion	KEGG PATHWAY	ko04966	4	101	0.145794	0.741759	XP_014012443.1|XP_014045905.1|XP_014045907.1|XP_014053791.1	http://www.genome.jp/kegg-bin/show_pathway?ko04966/K02155%09red/K13627%09red
Type II diabetes mellitus	KEGG PATHWAY	ko04930	11	387	0.15108	0.755402	XP_014072160.1|XP_014072155.1|XP_013978978.1|XP_013978975.1|XP_014024241.1|XP_014035468.1|XP_014042719.1|XP_014049504.1|XP_013978684.1|XP_014047395.1|XP_014024237.1	http://www.genome.jp/kegg-bin/show_pathway?ko04930/K04344%09red/K04852%09red/K04527%09red/K18050%09red/K04440%09red/K02649%09red/K06068%09red
Other types of O-glycan biosynthesis	KEGG PATHWAY	ko00514	7	221	0.154112	0.757499	XP_013986917.1|XP_013986921.1|XP_014032468.1|XP_013986920.1|XP_014058672.1|NP_001167271.1|XP_014032433.1	http://www.genome.jp/kegg-bin/show_pathway?ko00514/K03663%09red/K09661%09red/K13675%09red
Circadian rhythm - plant	KEGG PATHWAY	ko04712	2	36	0.166529	0.804892	XP_014032466.1|XP_014032467.1	http://www.genome.jp/kegg-bin/show_pathway?ko04712/K03115%09red
B cell receptor signaling pathway	KEGG PATHWAY	ko04662	12	446	0.178994	0.850953	XP_014055808.1|XP_014030599.1|XP_014062167.1|XP_013978978.1|XP_013987754.1|XP_014024241.1|XP_013978975.1|XP_014062172.1|XP_014037227.1|XP_013987855.1|XP_014055805.1|XP_014024237.1	http://www.genome.jp/kegg-bin/show_pathway?ko04662/K04364%09red/K05730%09red/K04348%09red/K04446%09red/K02649%09red
Non-homologous end-joining	KEGG PATHWAY	ko03450	2	39	0.18731	0.866389	XP_014056300.1|XP_014056291.1	http://www.genome.jp/kegg-bin/show_pathway?ko03450/K00977%09red
Natural killer cell mediated cytotoxicity	KEGG PATHWAY	ko04650	15	585	0.188442	0.866389	XP_014055808.1|XP_014055805.1|XP_014030599.1|XP_013978978.1|XP_014062167.1|XP_014060218.1|XP_013987754.1|XP_014024241.1|XP_013978975.1|XP_014062172.1|XP_014037227.1|XP_013987855.1|NP_001158830.1|XP_014004254.1|XP_014024237.1	http://www.genome.jp/kegg-bin/show_pathway?ko04650/K05730%09red/K05703%09red/K01353%09red/K04348%09red/K02649%09red/K04446%09red/K04364%09red
Linoleic acid metabolism	KEGG PATHWAY	ko00591	3	75	0.191203	0.866389	XP_013979030.1|XP_014009954.1|XP_013979031.1	http://www.genome.jp/kegg-bin/show_pathway?ko00591/K16342%09red
Colorectal cancer	KEGG PATHWAY	ko05210	14	544	0.19502	0.87009	NP_001167102.1|XP_013994455.1|XP_013994457.1|XP_014032434.1|XP_013996979.1|XP_013978978.1|XP_013978975.1|XP_014024241.1|XP_013994456.1|XP_014013906.1|XP_014038774.1|XP_014065124.1|XP_013978684.1|XP_014024237.1	http://www.genome.jp/kegg-bin/show_pathway?ko05210/K04388%09red/K04513%09red/K06765%09red/K04440%09red/K02649%09red/K04491%09red/K04492%09red/K04377%09red
Glycerophospholipid metabolism	KEGG PATHWAY	ko00564	13	501	0.19826	0.870234	XP_014009954.1|XP_014030014.1|XP_014020625.1|XP_013994197.1|XP_014012091.1|XP_014020649.1|XP_013979031.1|XP_013979030.1|XP_014030017.1|XP_014049450.1|XP_013980436.1|XP_013984899.1|XP_014030010.1	http://www.genome.jp/kegg-bin/show_pathway?ko00564/K16342%09red/K14156%09red/K00901%09red/K01080%09red/K13513%09red/K13506%09red
alpha-Linolenic acid metabolism	KEGG PATHWAY	ko00592	3	77	0.201054	0.870234	XP_013979030.1|XP_014009954.1|XP_013979031.1	http://www.genome.jp/kegg-bin/show_pathway?ko00592/K16342%09red
Neurotrophin signaling pathway	KEGG PATHWAY	ko04722	22	917	0.205908	0.878137	XP_014026003.1|XP_013989780.1|XP_014002163.1|XP_014024237.1|XP_014066566.1|XP_014065578.1|XP_014030599.1|XP_013978978.1|XP_013978975.1|XP_013990003.1|XP_014038774.1|XP_014017665.1|XP_014058958.1|XP_014058952.1|XP_014024241.1|XP_013989865.1|XP_014042719.1|XP_013978684.1|XP_014026027.1|XP_013999760.1|XP_014002166.1|XP_014065579.1	http://www.genome.jp/kegg-bin/show_pathway?ko04722/K04353%09red/K04515%09red/K04426%09red/K04513%09red/K04438%09red/K04440%09red/K12462%09red/K04364%09red/K12460%09red/K04373%09red/K06068%09red/K02649%09red/K02183%09red
Salmonella infection	KEGG PATHWAY	ko05132	12	465	0.214971	0.897371	XP_014025734.1|XP_014025731.1|NP_001134327.1|XP_014070730.1|XP_014028979.1|XP_014025733.1|XP_013995398.1|XP_014060083.1|XP_014060086.1|XP_013978684.1|XP_014060087.1|XP_014057695.1	http://www.genome.jp/kegg-bin/show_pathway?ko05132/K17388%09red/K06071%09red/K05701%09red/K04440%09red/K10414%09red/K10416%09red/K05505%09red
Oxytocin signaling pathway	KEGG PATHWAY	ko04921	32	1398	0.220291	0.897371	XP_014055808.1|XP_014049791.1|XP_013978978.1|XP_014051732.1|XP_014055805.1|XP_014060083.1|XP_014060086.1|XP_014024237.1|XP_014060087.1|XP_014071696.1|XP_013978975.1|XP_013991310.1|XP_013991311.1|XP_013981987.1|XP_014038774.1|XP_014003005.1|XP_013988334.1|XP_014005881.1|XP_014062167.1|XP_014024241.1|XP_014062172.1|XP_013979030.1|XP_014024072.1|XP_014000203.1|XP_014051746.1|XP_014005879.1|XP_014026003.1|XP_014009954.1|XP_013979031.1|XP_014026027.1|XP_014066566.1|XP_014047717.1	http://www.genome.jp/kegg-bin/show_pathway?ko04921/K17388%09red/K04961%09red/K04962%09red/K04853%09red/K16342%09red/K04513%09red/K05005%09red/K08049%09red/K04857%09red/K04348%09red/K00907%09red/K04515%09red/K04446%09red/K05858%09red/K04634%09red/K04229%09red/K02649%09red/K02183%09red
Glycerolipid metabolism	KEGG PATHWAY	ko00561	9	334	0.220758	0.897371	XP_014030014.1|XP_014020625.1|XP_014049450.1|XP_014020649.1|XP_014012091.1|XP_014030017.1|XP_013994197.1|XP_013984899.1|XP_014030010.1	http://www.genome.jp/kegg-bin/show_pathway?ko00561/K01080%09red/K13513%09red/K13506%09red/K00901%09red
Transcriptional misregulation in cancer	KEGG PATHWAY	ko05202	27	1165	0.224343	0.897371	NP_001167102.1|XP_014011257.1|XP_013996979.1|XP_014034318.1|XP_014012477.1|XP_014027340.1|XP_014020604.1|XP_014032434.1|XP_014027350.1|XP_014048172.1|XP_013980938.1|XP_014048173.1|XP_014062979.1|XP_014014475.1|XP_014048174.1|XP_014014482.1|XP_013979976.1|XP_014004254.1|XP_014059924.1|XP_014020613.1|XP_014011258.1|NP_001167249.1|XP_014014474.1|XP_013999011.1|XP_014011261.1|XP_014020572.1|XP_014059926.1	http://www.genome.jp/kegg-bin/show_pathway?ko05202/K04388%09red/K09355%09red/K01353%09red/K09234%09red/K09431%09red/K15187%09red/K15610%09red/K06624%09red/K10053%09red/K08527%09red/K15620%09red/K04377%09red
Hypertrophic cardiomyopathy (HCM)	KEGG PATHWAY	ko05410	16	653	0.22589	0.897371	XP_014020798.1|XP_014056648.1|XP_014056646.1|XP_013996655.1|XP_014000805.1|XP_014071696.1|XP_014020659.1|XP_014056639.1|XP_013991310.1|XP_014002216.1|XP_013991311.1|XP_013987606.1|XP_014056643.1|XP_014020800.1|XP_013980250.1|XP_014003005.1	http://www.genome.jp/kegg-bin/show_pathway?ko05410/K09290%09red/K04962%09red/K04853%09red/K04857%09red/K06588%09red/K06265%09red/K06484%09red/K10375%09red/K12567%09red/K10373%09red
Dilated cardiomyopathy	KEGG PATHWAY	ko05414	17	704	0.234037	0.909953	XP_014049791.1|XP_014020798.1|XP_014056648.1|XP_014056646.1|XP_013996655.1|XP_014000805.1|XP_014071696.1|XP_014020659.1|XP_014056639.1|XP_013991310.1|XP_014002216.1|XP_013991311.1|XP_013987606.1|XP_014056643.1|XP_014020800.1|XP_013980250.1|XP_014003005.1	http://www.genome.jp/kegg-bin/show_pathway?ko05414/K09290%09red/K04962%09red/K04853%09red/K04857%09red/K06588%09red/K08049%09red/K06265%09red/K06484%09red/K10375%09red/K12567%09red/K10373%09red
Cholinergic synapse	KEGG PATHWAY	ko04725	24	1032	0.235333	0.909953	XP_014049791.1|XP_013994247.1|NP_001158830.1|XP_014049504.1|XP_014024237.1|XP_014010250.1|XP_014010251.1|XP_013978978.1|XP_013978975.1|XP_013991310.1|XP_013991311.1|XP_014026027.1|XP_014006556.1|XP_014003005.1|XP_014005881.1|XP_014025325.1|XP_014060218.1|XP_014024241.1|XP_014024072.1|XP_014000203.1|XP_014005879.1|XP_013979975.1|XP_014026003.1|XP_014047717.1	http://www.genome.jp/kegg-bin/show_pathway?ko04725/K04344%09red/K04515%09red/K04853%09red/K04857%09red/K05703%09red/K08049%09red/K05870%09red/K05005%09red/K04926%09red/K04447%09red/K04634%09red/K04131%09red/K02649%09red/K05858%09red
Apoptosis - multiple species	KEGG PATHWAY	ko04215	6	210	0.240218	0.916621	XP_013985379.1|XP_014058344.1|XP_014018207.1|XP_013978684.1|XP_014012537.1|XP_013981936.1	http://www.genome.jp/kegg-bin/show_pathway?ko04215/K02373%09red/K10586%09red/K16060%09red/K16943%09red/K04397%09red/K04440%09red
Glutamatergic synapse	KEGG PATHWAY	ko04724	22	950	0.252935	0.919023	XP_014049791.1|XP_014053220.1|XP_014049504.1|XP_014069107.1|XP_014021513.1|XP_014021512.1|XP_013991899.1|XP_014056690.1|XP_014056691.1|XP_014005881.1|XP_014062167.1|XP_014069105.1|XP_014062172.1|XP_014009954.1|XP_014053217.1|XP_014034394.1|XP_013999391.1|XP_014000203.1|XP_014005879.1|XP_013979030.1|XP_013979031.1|XP_014031812.1	http://www.genome.jp/kegg-bin/show_pathway?ko04724/K04344%09red/K05204%09red/K05211%09red/K05200%09red/K08049%09red/K04348%09red/K16342%09red/K15010%09red/K05202%09red/K04607%09red/K04634%09red/K05858%09red
Pertussis	KEGG PATHWAY	ko05133	8	303	0.254647	0.919023	XP_013987606.1|XP_014060991.1|NP_001239293.1|XP_014002216.1|XP_014038774.1|XP_013978684.1|XP_014012537.1|XP_014066566.1	http://www.genome.jp/kegg-bin/show_pathway?ko05133/K04513%09red/K06484%09red/K09444%09red/K04440%09red/K04397%09red/K05425%09red/K02183%09red
Chagas disease (American trypanosomiasis)	KEGG PATHWAY	ko05142	13	535	0.263864	0.919023	XP_014060991.1|XP_014000203.1|XP_014032434.1|XP_014005879.1|XP_013996979.1|XP_013978978.1|XP_013978975.1|XP_014024241.1|XP_014005881.1|XP_014069078.1|XP_013978684.1|XP_014024237.1|XP_013981936.1	http://www.genome.jp/kegg-bin/show_pathway?ko05142/K04388%09red/K02373%09red/K04440%09red/K03456%09red/K05425%09red/K04634%09red/K02649%09red/K05858%09red
Jak-STAT signaling pathway	KEGG PATHWAY	ko04630	17	722	0.264794	0.919023	NP_001167102.1|XP_014034445.1|XP_013978774.1|NP_001167190.1|XP_014060991.1|XP_014007863.1|XP_014030599.1|XP_013978978.1|XP_013978975.1|XP_014024241.1|XP_013994247.1|XP_014007861.1|XP_014067697.1|NP_001117076.1|NP_001135089.1|XP_013993908.1|XP_014024237.1	http://www.genome.jp/kegg-bin/show_pathway?ko04630/K05062%09red/K04693%09red/K05080%09red/K05081%09red/K05139%09red/K14365%09red/K05425%09red/K04447%09red/K02649%09red/K05420%09red/K04377%09red/K05438%09red/K04364%09red
Viral carcinogenesis	KEGG PATHWAY	ko05203	27	1197	0.266314	0.919023	NP_001167190.1|XP_014019776.1|XP_014024237.1|XP_014013204.1|XP_014023402.1|XP_014030599.1|XP_013979073.1|XP_014063995.1|XP_013978978.1|XP_013978975.1|XP_014026881.1|XP_014038774.1|XP_014028471.1|XP_013990617.1|XP_014028476.1|XP_013994686.1|XP_014013207.1|XP_014062979.1|XP_014006556.1|XP_014019767.1|XP_014024241.1|XP_013979976.1|XP_014023399.1|XP_013994718.1|XP_013994707.1|XP_014023401.1|XP_014013191.1	http://www.genome.jp/kegg-bin/show_pathway?ko05203/K15979%09red/K04693%09red/K04513%09red/K16175%09red/K05870%09red/K11406%09red/K04364%09red/K03173%09red/K06624%09red/K12076%09red/K05760%09red/K02649%09red
Basal cell carcinoma	KEGG PATHWAY	ko05217	9	353	0.267488	0.919023	XP_013995546.1|XP_014069343.1|NP_001134134.1|XP_014000051.1|XP_014013906.1|XP_014065124.1|XP_014062374.1|XP_014020889.1|XP_014061331.1	http://www.genome.jp/kegg-bin/show_pathway?ko05217/K16798%09red/K02329%09red/K04491%09red/K02353%09red/K02842%09red/K06225%09red/K04492%09red
Phagosome	KEGG PATHWAY	ko04145	15	630	0.267743	0.919023	XP_014028979.1|XP_014012443.1|NP_001138894.1|XP_014020798.1|XP_014070730.1|XP_014054814.1|XP_013987606.1|XP_014002216.1|XP_014059583.1|XP_014008506.1|XP_013980863.1|XP_014049957.1|XP_014036231.1|XP_014020800.1|XP_014057695.1	http://www.genome.jp/kegg-bin/show_pathway?ko04145/K08054%09red/K10062%09red/K06484%09red/K10068%09red/K08011%09red/K07889%09red/K10414%09red/K10416%09red/K02155%09red/K06588%09red/K12478%09red/K06560%09red
Apoptosis	KEGG PATHWAY	ko04210	20	869	0.274055	0.919023	XP_014004869.1|XP_013983342.1|XP_013983614.1|XP_013999760.1|XP_013983611.1|XP_013983337.1|XP_013978978.1|XP_013978975.1|XP_013983343.1|XP_013978684.1|XP_013985379.1|XP_014024241.1|XP_014018207.1|XP_013990617.1|XP_013983616.1|XP_014004254.1|XP_014012537.1|XP_013983341.1|XP_014024237.1|XP_013981936.1	http://www.genome.jp/kegg-bin/show_pathway?ko04210/K02373%09red/K04426%09red/K16060%09red/K04440%09red/K16943%09red/K01353%09red/K04402%09red/K04397%09red/K06114%09red/K19901%09red/K03173%09red/K02649%09red
Glucagon signaling pathway	KEGG PATHWAY	ko04922	19	824	0.277974	0.919023	XP_013981981.1|XP_013999353.1|XP_014011301.1|XP_014000203.1|XP_013981979.1|XP_014005879.1|XP_014006556.1|XP_014062167.1|XP_013979339.1|XP_013999350.1|NP_001117032.1|XP_013979340.1|XP_014062172.1|XP_014026027.1|XP_014005881.1|XP_014011292.1|XP_014026003.1|XP_014066566.1|XP_013999352.1	http://www.genome.jp/kegg-bin/show_pathway?ko04922/K04515%09red/K07294%09red/K07190%09red/K07202%09red/K04348%09red/K05870%09red/K08765%09red/K17491%09red/K02183%09red/K04634%09red/K05858%09red
Alzheimer's disease	KEGG PATHWAY	ko05010	20	872	0.278926	0.919023	XP_014016333.1|XP_014059902.1|XP_014059907.1|XP_014059899.1|XP_014000203.1|XP_014062172.1|XP_014005879.1|XP_014005881.1|XP_014062167.1|XP_014003005.1|XP_013988159.1|XP_013991310.1|XP_013998985.1|XP_013991311.1|XP_013981936.1|XP_014034394.1|XP_013988153.1|XP_014012537.1|XP_014014617.1|XP_014066566.1	http://www.genome.jp/kegg-bin/show_pathway?ko05010/K02373%09red/K04853%09red/K05211%09red/K04857%09red/K04380%09red/K04550%09red/K04348%09red/K04397%09red/K11716%09red/K02272%09red/K03937%09red/K05858%09red/K04634%09red/K02183%09red
African trypanosomiasis	KEGG PATHWAY	ko05143	4	135	0.281325	0.919023	XP_014005879.1|XP_014005881.1|XP_014060991.1|XP_014000203.1	http://www.genome.jp/kegg-bin/show_pathway?ko05143/K05425%09red/K04634%09red/K05858%09red
Melanogenesis	KEGG PATHWAY	ko04916	18	779	0.281982	0.919023	XP_014049791.1|XP_014003298.1|XP_014069343.1|XP_014000203.1|NP_001134134.1|XP_014005879.1|XP_014006556.1|XP_014026003.1|XP_014026027.1|XP_014000051.1|XP_014061331.1|XP_014013906.1|XP_014066566.1|XP_014005881.1|XP_014065124.1|XP_014062374.1|XP_013988672.1|XP_013988668.1	http://www.genome.jp/kegg-bin/show_pathway?ko04916/K04515%09red/K02842%09red/K05461%09red/K08049%09red/K05870%09red/K09455%09red/K02329%09red/K04491%09red/K02353%09red/K02183%09red/K04634%09red/K04492%09red/K05858%09red
Vitamin B6 metabolism	KEGG PATHWAY	ko00750	1	16	0.282045	0.919023	XP_014016891.1	http://www.genome.jp/kegg-bin/show_pathway?ko00750/K07758%09red
PI3K-Akt signaling pathway	KEGG PATHWAY	ko04151	42	1943	0.292399	0.923058	NP_001167102.1|XP_014029663.1|XP_014066060.1|XP_013995398.1|XP_013994247.1|XP_014002216.1|XP_014003298.1|XP_014047395.1|XP_014024237.1|XP_013990354.1|XP_014030599.1|XP_014026118.1|XP_013978978.1|XP_013978975.1|XP_013983716.1|XP_014003096.1|NP_001135089.1|XP_013987606.1|XP_014006556.1|NP_001133350.1|NP_001133841.1|XP_014062979.1|XP_014046426.1|NP_001117076.1|XP_014024241.1|XP_013979976.1|XP_014032369.1|XP_014069078.1|XP_014027211.1|XP_014066059.1|XP_014020798.1|XP_013991570.1|XP_014045577.1|XP_014007863.1|XP_014028414.1|XP_014029664.1|XP_014051256.1|XP_014011499.1|XP_014020800.1|XP_013978458.1|XP_014046432.1|XP_014007861.1	http://www.genome.jp/kegg-bin/show_pathway?ko04151/K05870%09red/K06484%09red/K04358%09red/K04273%09red/K04447%09red/K06249%09red/K05462%09red/K05461%09red/K11584%09red/K04377%09red/K06240%09red/K04527%09red/K03456%09red/K04363%09red/K05453%09red/K03914%09red/K05080%09red/K05081%09red/K06237%09red/K06251%09red/K06238%09red/K02649%09red/K06071%09red/K06624%09red/K06588%09red/K05438%09red/K04364%09red
Cardiac muscle contraction	KEGG PATHWAY	ko04260	12	502	0.29249	0.923058	XP_014016333.1|XP_014056648.1|XP_013996655.1|XP_014056646.1|XP_014056643.1|XP_014071696.1|XP_014056639.1|XP_013991310.1|XP_013991311.1|NP_001134069.1|XP_013980250.1|XP_014003005.1	http://www.genome.jp/kegg-bin/show_pathway?ko04260/K09290%09red/K04962%09red/K04853%09red/K04857%09red/K01540%09red/K02272%09red/K10375%09red/K10373%09red
Purine metabolism	KEGG PATHWAY	ko00230	21	930	0.295718	0.923058	XP_014026890.1|XP_014049791.1|XP_014048643.1|XP_013994777.1|XP_014010950.1|XP_013994779.1|XP_014020638.1|NP_001135348.1|XP_013994778.1|NP_001134567.1|XP_014051603.1|XP_014026891.1|XP_014020636.1|XP_014026892.1|XP_014009408.1|NP_001133358.1|NP_001135164.1|XP_014042850.1|XP_014030032.1|XP_014061487.1|XP_014020637.1	http://www.genome.jp/kegg-bin/show_pathway?ko00230/K00856%09red/K01509%09red/K02684%09red/K08049%09red/K13293%09red/K01510%09red/K13761%09red/K01081%09red/K00940%09red/K13755%09red/K03504%09red
Platinum drug resistance	KEGG PATHWAY	ko01524	8	319	0.298611	0.923058	XP_013978978.1|XP_013999760.1|XP_013978975.1|XP_014024241.1|XP_013985379.1|XP_014033364.1|XP_014024237.1|XP_013981936.1	http://www.genome.jp/kegg-bin/show_pathway?ko01524/K02373%09red/K04426%09red/K16060%09red/K02649%09red/K03164%09red
Amoebiasis	KEGG PATHWAY	ko05146	13	552	0.299198	0.923058	XP_014029663.1|XP_014059583.1|XP_014060991.1|XP_014000203.1|XP_014005879.1|XP_014046426.1|XP_013978978.1|XP_013978975.1|XP_014024241.1|XP_014029664.1|XP_014005881.1|XP_014024237.1|XP_014046432.1	http://www.genome.jp/kegg-bin/show_pathway?ko05146/K05425%09red/K07889%09red/K06240%09red/K04634%09red/K06237%09red/K02649%09red/K05858%09red
Long-term depression	KEGG PATHWAY	ko04730	11	462	0.307976	0.926872	XP_014000203.1|XP_014005879.1|XP_014005881.1|XP_014051746.1|XP_014009954.1|XP_013979031.1|XP_013979030.1|XP_014051732.1|XP_014069078.1|XP_014049504.1|XP_014016408.1	http://www.genome.jp/kegg-bin/show_pathway?ko04730/K04344%09red/K05207%09red/K04961%09red/K03456%09red/K16342%09red/K04634%09red/K05858%09red
Bacterial secretion system	KEGG PATHWAY	ko03070	1	18	0.309498	0.926872	XP_014062482.1	http://www.genome.jp/kegg-bin/show_pathway?ko03070/K03217%09red
Vibrio cholerae infection	KEGG PATHWAY	ko05110	7	277	0.310023	0.926872	XP_014025734.1|XP_014025731.1|XP_014012443.1|XP_014049791.1|XP_014025325.1|XP_014025733.1|XP_013979975.1	http://www.genome.jp/kegg-bin/show_pathway?ko05110/K02155%09red/K05701%09red/K08049%09red/K04926%09red
Sulfur relay system	KEGG PATHWAY	ko04122	1	19	0.322828	0.937207	XP_013981176.1	http://www.genome.jp/kegg-bin/show_pathway?ko04122/K12161%09red
Aldosterone-regulated sodium reabsorption	KEGG PATHWAY	ko04960	6	236	0.325775	0.937207	XP_013978978.1|XP_013978975.1|XP_014024241.1|NP_001134069.1|XP_014047395.1|XP_014024237.1	http://www.genome.jp/kegg-bin/show_pathway?ko04960/K01540%09red/K02649%09red/K04527%09red
Nicotinate and nicotinamide metabolism	KEGG PATHWAY	ko00760	4	146	0.328988	0.937207	XP_013996585.1|XP_013996586.1|XP_014061487.1|XP_013995253.1	http://www.genome.jp/kegg-bin/show_pathway?ko00760/K06210%09red/K00858%09red/K01081%09red
Signaling pathways regulating pluripotency of stem cells	KEGG PATHWAY	ko04550	21	953	0.333644	0.937207	XP_014020823.1|NP_001167102.1|XP_014031081.1|XP_014036816.1|XP_014061331.1|XP_014069343.1|XP_014030599.1|XP_013997704.1|XP_013993773.1|XP_014011819.1|XP_013978978.1|XP_013978975.1|XP_014024241.1|XP_013994247.1|XP_014000051.1|XP_014020824.1|XP_014062374.1|XP_013994016.1|NP_001134134.1|XP_014024237.1|XP_014031080.1	http://www.genome.jp/kegg-bin/show_pathway?ko04550/K13578%09red/K18493%09red/K11478%09red/K04377%09red/K09378%09red/K11138%09red/K16796%09red/K04447%09red/K04364%09red/K13596%09red/K02329%09red/K02353%09red/K02842%09red/K02649%09red
Measles	KEGG PATHWAY	ko05162	13	569	0.335763	0.937207	NP_001167190.1|XP_014062979.1|XP_013978978.1|XP_014060218.1|XP_013978975.1|XP_014024241.1|XP_013994247.1|XP_014060991.1|XP_013979976.1|XP_014032467.1|NP_001158830.1|XP_014032466.1|XP_014024237.1	http://www.genome.jp/kegg-bin/show_pathway?ko05162/K04693%09red/K05703%09red/K05425%09red/K04447%09red/K03115%09red/K06624%09red/K02649%09red
DNA replication	KEGG PATHWAY	ko03030	3	103	0.335836	0.937207	XP_014051603.1|NP_001133358.1|NP_001135348.1	http://www.genome.jp/kegg-bin/show_pathway?ko03030/K02684%09red/K03504%09red
Oocyte meiosis	KEGG PATHWAY	ko04114	16	713	0.336102	0.937207	XP_014049791.1|XP_014065578.1|XP_014045577.1|XP_014062167.1|XP_014026003.1|XP_014066060.1|XP_014052302.1|XP_014052303.1|XP_014062172.1|NP_001158805.1|XP_014026027.1|XP_014069078.1|NP_001133841.1|XP_014066059.1|XP_014066566.1|XP_014065579.1	http://www.genome.jp/kegg-bin/show_pathway?ko04114/K04515%09red/K08049%09red/K03456%09red/K04348%09red/K03352%09red/K04373%09red/K11584%09red/K08557%09red/K02183%09red
Meiosis - yeast	KEGG PATHWAY	ko04113	6	240	0.339354	0.937264	NP_001133841.1|XP_014066060.1|NP_001158805.1|XP_014069078.1|XP_014045577.1|XP_014066059.1	http://www.genome.jp/kegg-bin/show_pathway?ko04113/K03352%09red/K03456%09red/K11584%09red
Hematopoietic cell lineage	KEGG PATHWAY	ko04640	6	243	0.349578	0.951069	XP_013990354.1|XP_014056300.1|XP_014002216.1|XP_014003298.1|XP_013987606.1|XP_014056291.1	http://www.genome.jp/kegg-bin/show_pathway?ko04640/K05453%09red/K06484%09red/K05461%09red/K00977%09red
Mismatch repair	KEGG PATHWAY	ko03430	2	62	0.350912	0.951069	XP_014051603.1|NP_001133358.1	http://www.genome.jp/kegg-bin/show_pathway?ko03430/K03504%09red
AMPK signaling pathway	KEGG PATHWAY	ko04152	17	775	0.362407	0.973129	XP_013978774.1|XP_014047395.1|XP_013978975.1|XP_014006556.1|XP_013979339.1|XP_013978978.1|XP_014066060.1|XP_014024241.1|XP_014024237.1|XP_013979340.1|XP_014045577.1|XP_014011301.1|XP_014069078.1|XP_014011292.1|NP_001133841.1|XP_013990961.1|XP_014066059.1	http://www.genome.jp/kegg-bin/show_pathway?ko04152/K05062%09red/K19029%09red/K04527%09red/K07202%09red/K03456%09red/K05870%09red/K08765%09red/K11584%09red/K02649%09red
Toxoplasmosis	KEGG PATHWAY	ko05145	13	584	0.368756	0.981093	XP_013994247.1|XP_014060991.1|XP_014046426.1|XP_013978978.1|XP_013978975.1|XP_014024241.1|NP_001130022.1|XP_013986094.1|XP_013985379.1|XP_013978684.1|XP_014035754.1|XP_014024237.1|XP_014046432.1	http://www.genome.jp/kegg-bin/show_pathway?ko05145/K04433%09red/K16060%09red/K04440%09red/K05425%09red/K04447%09red/K12473%09red/K02649%09red/K06240%09red
Ether lipid metabolism	KEGG PATHWAY	ko00565	5	203	0.373995	0.985986	XP_013979030.1|XP_013979031.1|XP_013993906.1|XP_014009954.1|XP_013994197.1	http://www.genome.jp/kegg-bin/show_pathway?ko00565/K01080%09red/K16342%09red/K01019%09red
Fructose and mannose metabolism	KEGG PATHWAY	ko00051	4	159	0.385765	0.99684	XP_013978682.1|NP_001134845.1|XP_013990961.1|NP_001133180.1	http://www.genome.jp/kegg-bin/show_pathway?ko00051/K01711%09red/K01623%09red/K19029%09red
Thyroid cancer	KEGG PATHWAY	ko05216	8	353	0.396338	0.99684	NP_001167102.1|XP_014056648.1|XP_014056646.1|XP_014056643.1|XP_013995195.1|XP_014013906.1|XP_014065124.1|XP_013995215.1	http://www.genome.jp/kegg-bin/show_pathway?ko05216/K09291%09red/K04491%09red/K04492%09red/K04377%09red/K09290%09red
MicroRNAs in cancer	KEGG PATHWAY	ko05206	21	990	0.396885	0.99684	NP_001167102.1|XP_014009708.1|XP_014038774.1|XP_014062979.1|XP_014012906.1|XP_014066908.1|XP_014030599.1|XP_014071958.1|XP_014012903.1|XP_014000051.1|XP_014002216.1|XP_014061331.1|XP_014012907.1|XP_013979976.1|XP_014017665.1|XP_013980250.1|XP_013978458.1|XP_014056639.1|XP_014035468.1|XP_013987606.1|XP_014066897.1	http://www.genome.jp/kegg-bin/show_pathway?ko05206/K07996%09red/K02599%09red/K04513%09red/K06484%09red/K04438%09red/K18050%09red/K04363%09red/K04377%09red/K02329%09red/K06624%09red/K10373%09red/K07410%09red/K04364%09red/K17398%09red
Insulin resistance	KEGG PATHWAY	ko04931	16	744	0.397392	0.99684	XP_014065578.1|XP_014011301.1|XP_013978978.1|XP_013979339.1|XP_013978975.1|XP_014024241.1|NP_001117032.1|XP_013979340.1|XP_014024237.1|XP_014011292.1|XP_014006556.1|XP_014042719.1|XP_013978684.1|XP_014047395.1|XP_014035468.1|XP_014065579.1	http://www.genome.jp/kegg-bin/show_pathway?ko04931/K04527%09red/K07202%09red/K05870%09red/K08765%09red/K18050%09red/K04440%09red/K04373%09red/K07294%09red/K02649%09red/K06068%09red
Longevity regulating pathway - worm	KEGG PATHWAY	ko04212	9	402	0.397866	0.99684	XP_013999353.1|XP_014035754.1|XP_013999350.1|NP_001130022.1|XP_014066198.1|XP_014066199.1|XP_013978684.1|XP_014047395.1|XP_013999352.1	http://www.genome.jp/kegg-bin/show_pathway?ko04212/K04440%09red/K17491%09red/K08268%09red/K04433%09red/K04527%09red
Galactose metabolism	KEGG PATHWAY	ko00052	3	115	0.398736	0.99684	NP_001133920.1|NP_001117020.1|XP_014021250.1	http://www.genome.jp/kegg-bin/show_pathway?ko00052/K00965%09red/K12309%09red/K00704%09red
Carbohydrate digestion and absorption	KEGG PATHWAY	ko04973	5	211	0.404466	0.999538	NP_001134069.1|XP_013978978.1|XP_014024237.1|XP_014024241.1|XP_013978975.1	http://www.genome.jp/kegg-bin/show_pathway?ko04973/K01540%09red/K02649%09red
cGMP-PKG signaling pathway	KEGG PATHWAY	ko04022	28	1353	0.421968	0.999538	XP_014055808.1|XP_014049791.1|XP_014055805.1|XP_014060083.1|XP_014047395.1|XP_014024237.1|XP_014060087.1|XP_014060086.1|XP_013989591.1|XP_013978978.1|XP_013978975.1|XP_014035468.1|XP_013991310.1|XP_013991311.1|XP_013981987.1|XP_014038774.1|XP_014005881.1|XP_014003005.1|XP_014006556.1|XP_014062167.1|XP_014024241.1|XP_014062172.1|XP_014057045.1|XP_014000203.1|XP_014005879.1|XP_013989594.1|XP_014066566.1|NP_001134069.1	http://www.genome.jp/kegg-bin/show_pathway?ko04022/K17388%09red/K01540%09red/K04513%09red/K04527%09red/K08049%09red/K04857%09red/K04348%09red/K05870%09red/K18050%09red/K04853%09red/K04446%09red/K00907%09red/K05850%09red/K04265%09red/K05858%09red/K04634%09red/K02649%09red/K02183%09red
Estrogen signaling pathway	KEGG PATHWAY	ko04915	14	659	0.425699	0.999538	XP_014049791.1|XP_014000203.1|XP_014030599.1|XP_014005879.1|XP_014006556.1|XP_013998265.1|XP_013978978.1|XP_013978975.1|XP_014024241.1|XP_014005881.1|XP_014042719.1|XP_013998266.1|XP_014024237.1|XP_014066566.1	http://www.genome.jp/kegg-bin/show_pathway?ko04915/K02183%09red/K08049%09red/K06068%09red/K05870%09red/K02649%09red/K04615%09red/K04634%09red/K04364%09red/K05858%09red
Terpenoid backbone biosynthesis	KEGG PATHWAY	ko00900	2	73	0.426019	0.999538	NP_001135248.1|XP_014067304.1	http://www.genome.jp/kegg-bin/show_pathway?ko00900/K00804%09red/K05955%09red
Aminobenzoate degradation	KEGG PATHWAY	ko00627	1	28	0.431807	0.999538	XP_013989022.1	http://www.genome.jp/kegg-bin/show_pathway?ko00627/K01077%09red
Synthesis and degradation of ketone bodies	KEGG PATHWAY	ko00072	1	28	0.431807	0.999538	XP_014015400.1	http://www.genome.jp/kegg-bin/show_pathway?ko00072/K00019%09red
Small cell lung cancer	KEGG PATHWAY	ko05222	12	564	0.434856	0.999538	XP_014018561.1|NP_001167102.1|XP_014029663.1|XP_014046426.1|XP_013978978.1|XP_013978975.1|XP_014024241.1|XP_014029664.1|XP_013985379.1|XP_013990617.1|XP_014024237.1|XP_014046432.1	http://www.genome.jp/kegg-bin/show_pathway?ko05222/K16060%09red/K09848%09red/K02649%09red/K03173%09red/K06237%09red/K04377%09red/K06240%09red
Prolactin signaling pathway	KEGG PATHWAY	ko04917	10	470	0.447784	0.999538	NP_001239293.1|XP_014030599.1|XP_013978978.1|XP_013978975.1|XP_014024241.1|XP_013994247.1|NP_001133920.1|XP_014007861.1|XP_013978684.1|XP_014024237.1	http://www.genome.jp/kegg-bin/show_pathway?ko04917/K00965%09red/K09444%09red/K05081%09red/K04440%09red/K04447%09red/K02649%09red/K04364%09red
Homologous recombination	KEGG PATHWAY	ko03440	2	78	0.458645	0.999538	XP_014051603.1|NP_001133358.1	http://www.genome.jp/kegg-bin/show_pathway?ko03440/K03504%09red
Proteoglycans in cancer	KEGG PATHWAY	ko05205	33	1631	0.461433	0.999538	NP_001167102.1|XP_014060991.1|XP_014002216.1|XP_013995056.1|XP_014060083.1|XP_014060086.1|XP_014024237.1|XP_013997449.1|XP_014023402.1|XP_014020798.1|XP_014069343.1|XP_014030599.1|XP_014060087.1|XP_013978978.1|XP_013978975.1|XP_014026881.1|XP_014066198.1|XP_014038774.1|XP_014028477.1|XP_014066199.1|XP_014019766.1|XP_013987606.1|XP_013995546.1|XP_014024241.1|XP_014023399.1|XP_014026027.1|XP_014061331.1|XP_014026003.1|XP_014023401.1|XP_014000051.1|XP_014051256.1|XP_014020800.1|XP_014051208.1	http://www.genome.jp/kegg-bin/show_pathway?ko05205/K17388%09red/K16336%09red/K05425%09red/K04513%09red/K06251%09red/K06588%09red/K04377%09red/K09069%09red/K04707%09red/K08107%09red/K08268%09red/K04515%09red/K04364%09red/K06484%09red/K02329%09red/K02842%09red/K06225%09red/K05760%09red/K02649%09red
Endometrial cancer	KEGG PATHWAY	ko05213	9	427	0.465892	0.999538	NP_001167102.1|XP_014030599.1|XP_013978978.1|XP_013978975.1|XP_014024241.1|XP_014013906.1|XP_014065124.1|XP_014024237.1|XP_014064446.1	http://www.genome.jp/kegg-bin/show_pathway?ko05213/K05691%09red/K02649%09red/K04364%09red/K04491%09red/K04492%09red/K04377%09red
ErbB signaling pathway	KEGG PATHWAY	ko04012	16	779	0.467594	0.999538	NP_001167102.1|XP_014000215.1|XP_014062979.1|XP_014030599.1|XP_014026003.1|XP_013978978.1|XP_013978975.1|XP_014024241.1|XP_014015393.1|XP_013979976.1|XP_014017665.1|XP_013978684.1|XP_014000206.1|XP_014024237.1|XP_014026027.1|XP_014051208.1	http://www.genome.jp/kegg-bin/show_pathway?ko04012/K04515%09red/K05736%09red/K04440%09red/K04438%09red/K07365%09red/K04707%09red/K02649%09red/K06624%09red/K04377%09red/K04364%09red
Pancreatic secretion	KEGG PATHWAY	ko04972	15	733	0.476414	0.999538	XP_014049791.1|XP_014010250.1|XP_014010251.1|XP_014000203.1|XP_014005879.1|XP_014005881.1|XP_013989594.1|XP_013989591.1|XP_014071696.1|XP_014002166.1|XP_014038774.1|NP_001134069.1|XP_014002163.1|XP_014025325.1|XP_013979975.1	http://www.genome.jp/kegg-bin/show_pathway?ko04972/K04353%09red/K04962%09red/K04513%09red/K08049%09red/K01540%09red/K04926%09red/K05850%09red/K04634%09red/K04131%09red/K05858%09red
Gastric acid secretion	KEGG PATHWAY	ko04971	13	633	0.478147	0.999538	XP_014049791.1|XP_014010250.1|XP_014010251.1|XP_014000203.1|XP_014005879.1|XP_014005881.1|XP_014025325.1|XP_014026003.1|XP_014026027.1|XP_013981987.1|NP_001134069.1|XP_013979975.1|XP_014066566.1	http://www.genome.jp/kegg-bin/show_pathway?ko04971/K04515%09red/K01540%09red/K08049%09red/K00907%09red/K04926%09red/K02183%09red/K04634%09red/K04131%09red/K05858%09red
Thyroid hormone signaling pathway	KEGG PATHWAY	ko04919	17	837	0.48253	0.999538	XP_014033070.1|NP_001167102.1|XP_013991025.1|XP_014000203.1|XP_013978975.1|XP_014060494.1|XP_013978978.1|XP_014071958.1|XP_014024241.1|XP_014024237.1|NP_001134069.1|XP_014066198.1|XP_014067244.1|XP_014066199.1|XP_013991039.1|XP_013990961.1|XP_014034571.1	http://www.genome.jp/kegg-bin/show_pathway?ko04919/K19029%09red/K08187%09red/K02599%09red/K15162%09red/K01540%09red/K05547%09red/K08268%09red/K04377%09red/K15164%09red/K05858%09red/K02649%09red/K15143%09red
Aldosterone synthesis and secretion	KEGG PATHWAY	ko04925	14	697	0.507029	0.999538	XP_014049791.1|XP_014000203.1|XP_014005879.1|XP_014006556.1|XP_014026003.1|XP_014038242.1|XP_013991310.1|XP_013986094.1|XP_013991311.1|XP_014026027.1|XP_014005881.1|XP_014003005.1|XP_014035468.1|XP_014066566.1	http://www.genome.jp/kegg-bin/show_pathway?ko04925/K04515%09red/K04853%09red/K04855%09red/K04857%09red/K08049%09red/K05870%09red/K18050%09red/K12473%09red/K02183%09red/K04634%09red/K05858%09red
Glycosaminoglycan biosynthesis - keratan sulfate	KEGG PATHWAY	ko00533	3	137	0.508721	0.999538	XP_014021370.1|XP_014021367.1|XP_014021369.1	http://www.genome.jp/kegg-bin/show_pathway?ko00533/K03368%09red
Melanoma	KEGG PATHWAY	ko05218	10	494	0.508773	0.999538	XP_014026118.1|XP_013978978.1|XP_013978975.1|XP_014024241.1|NP_001133350.1|XP_014011499.1|XP_013978458.1|XP_014024237.1|XP_013988672.1|XP_013988668.1	http://www.genome.jp/kegg-bin/show_pathway?ko05218/K04363%09red/K09455%09red/K04358%09red/K02649%09red
Prostate cancer	KEGG PATHWAY	ko05215	13	648	0.51123	0.999538	XP_014062979.1|XP_014030599.1|XP_014006556.1|XP_013978978.1|XP_014052302.1|XP_014024241.1|XP_013978975.1|XP_014052303.1|XP_014013906.1|XP_013979976.1|XP_014065124.1|XP_013978458.1|XP_014024237.1	http://www.genome.jp/kegg-bin/show_pathway?ko05215/K08557%09red/K05870%09red/K04363%09red/K02649%09red/K06624%09red/K04491%09red/K04492%09red/K04364%09red
D-Glutamine and D-glutamate metabolism	KEGG PATHWAY	ko00471	1	36	0.513871	0.999538	XP_014034868.1	http://www.genome.jp/kegg-bin/show_pathway?ko00471/K00261%09red
Shigellosis	KEGG PATHWAY	ko05131	8	395	0.517056	0.999538	XP_013987606.1|XP_014040506.1|XP_014002216.1|XP_014017665.1|XP_013978684.1|XP_014060086.1|XP_014060083.1|XP_014060087.1	http://www.genome.jp/kegg-bin/show_pathway?ko05131/K17388%09red/K06484%09red/K12836%09red/K04438%09red/K04440%09red
Arrhythmogenic right ventricular cardiomyopathy (ARVC)	KEGG PATHWAY	ko05412	12	600	0.518051	0.999538	XP_014020798.1|XP_014000805.1|XP_014071696.1|XP_013991311.1|XP_013991310.1|XP_014002216.1|XP_014013906.1|XP_013987606.1|XP_014065124.1|XP_014020800.1|XP_014003005.1|XP_014064446.1	http://www.genome.jp/kegg-bin/show_pathway?ko05412/K04962%09red/K04853%09red/K04857%09red/K05691%09red/K06484%09red/K06265%09red/K04491%09red/K04492%09red/K06588%09red
FoxO signaling pathway	KEGG PATHWAY	ko04068	18	907	0.518843	0.999538	XP_014004869.1|XP_014066639.1|XP_014062979.1|XP_014030599.1|XP_014004634.1|XP_013996979.1|NP_001139825.1|XP_013978978.1|XP_013978975.1|XP_014024241.1|XP_013978684.1|XP_014032434.1|XP_013979976.1|XP_014031812.1|XP_014048187.1|XP_014018701.1|XP_014047395.1|XP_014024237.1	http://www.genome.jp/kegg-bin/show_pathway?ko04068/K04388%09red/K04468%09red/K04527%09red/K17845%09red/K04402%09red/K09385%09red/K15010%09red/K04440%09red/K04364%09red/K06624%09red/K02649%09red
mRNA surveillance pathway	KEGG PATHWAY	ko03015	9	447	0.519248	0.999538	XP_014018698.1|XP_014055301.1|XP_014066060.1|XP_014045577.1|XP_014035139.1|XP_014069078.1|NP_001133841.1|XP_014066059.1|XP_014018691.1	http://www.genome.jp/kegg-bin/show_pathway?ko03015/K14411%09red/K03265%09red/K11584%09red/K03456%09red/K03267%09red
Two-component system	KEGG PATHWAY	ko02020	1	37	0.523259	0.999538	XP_013989022.1	http://www.genome.jp/kegg-bin/show_pathway?ko02020/K01077%09red
Prion diseases	KEGG PATHWAY	ko05020	3	142	0.532254	0.999538	NP_001158830.1|XP_013992837.1|XP_014060218.1	http://www.genome.jp/kegg-bin/show_pathway?ko05020/K05703%09red/K06491%09red
Folate biosynthesis	KEGG PATHWAY	ko00790	1	38	0.532465	0.999538	XP_013989022.1	http://www.genome.jp/kegg-bin/show_pathway?ko00790/K01077%09red
Cysteine and methionine metabolism	KEGG PATHWAY	ko00270	4	195	0.536725	0.999538	XP_013988477.1|XP_013988478.1|XP_014066908.1|XP_014066897.1	http://www.genome.jp/kegg-bin/show_pathway?ko00270/K01251%09red/K17398%09red
Toll-like receptor signaling pathway	KEGG PATHWAY	ko04620	9	454	0.537521	0.999538	XP_014060991.1|XP_013978978.1|XP_013978975.1|XP_014024241.1|NP_001130022.1|XP_013978684.1|XP_014035754.1|XP_014024237.1|XP_013981936.1	http://www.genome.jp/kegg-bin/show_pathway?ko04620/K02373%09red/K04440%09red/K05425%09red/K04433%09red/K02649%09red
Cytokine-cytokine receptor interaction	KEGG PATHWAY	ko04060	17	866	0.537944	0.999538	XP_014036816.1|XP_014034445.1|XP_013978774.1|XP_013978458.1|XP_014060991.1|XP_013990354.1|XP_014007863.1|XP_013996979.1|XP_013993773.1|XP_014032434.1|XP_014042858.1|XP_014003298.1|XP_014007861.1|NP_001117076.1|NP_001135089.1|XP_013993908.1|NP_001134327.1	http://www.genome.jp/kegg-bin/show_pathway?ko04060/K04388%09red/K05453%09red/K05062%09red/K04193%09red/K13578%09red/K05080%09red/K05081%09red/K05139%09red/K05425%09red/K05420%09red/K13596%09red/K04363%09red/K05461%09red/K05505%09red/K05438%09red
Glycosphingolipid biosynthesis - lacto and neolacto series	KEGG PATHWAY	ko00601	4	196	0.540668	0.999538	XP_014058672.1|XP_014053300.1|XP_013994810.1|XP_014024176.1	http://www.genome.jp/kegg-bin/show_pathway?ko00601/K03663%09red/K07820%09red/K03494%09red
HTLV-I infection	KEGG PATHWAY	ko05166	29	1485	0.542817	0.999538	NP_001167102.1|XP_014055808.1|XP_014049791.1|XP_013978978.1|XP_014054814.1|XP_014055805.1|XP_014024237.1|XP_014069343.1|XP_014032434.1|XP_013979073.1|NP_001134134.1|XP_014051603.1|XP_013978975.1|XP_013996979.1|XP_013994686.1|XP_014006556.1|NP_001139925.1|XP_014062167.1|XP_014024241.1|XP_014062172.1|XP_014035992.1|XP_013994718.1|XP_013994707.1|XP_014061331.1|XP_014000051.1|NP_001158805.1|NP_001133358.1|XP_014062374.1|XP_013978458.1	http://www.genome.jp/kegg-bin/show_pathway?ko05166/K04388%09red/K08054%09red/K15304%09red/K08049%09red/K04377%09red/K04348%09red/K05870%09red/K12076%09red/K03352%09red/K04446%09red/K04363%09red/K02329%09red/K02353%09red/K02842%09red/K06724%09red/K02649%09red/K03504%09red
Serotonergic synapse	KEGG PATHWAY	ko04726	13	670	0.558665	0.999538	XP_013981401.1|XP_014062867.1|XP_014000203.1|XP_014005879.1|XP_014062868.1|XP_014009954.1|XP_013979031.1|XP_013991310.1|XP_013979030.1|XP_013991311.1|XP_014005881.1|XP_014049504.1|XP_014003005.1	http://www.genome.jp/kegg-bin/show_pathway?ko04726/K04344%09red/K04853%09red/K04857%09red/K04892%09red/K16342%09red/K04157%09red/K04634%09red/K05858%09red
Plant-pathogen interaction	KEGG PATHWAY	ko04626	1	41	0.559032	0.999538	XP_014066566.1	http://www.genome.jp/kegg-bin/show_pathway?ko04626/K02183%09red
Long-term potentiation	KEGG PATHWAY	ko04720	13	676	0.571311	0.999538	XP_014065578.1|XP_014000203.1|XP_014062172.1|XP_014005879.1|XP_014005881.1|XP_014062167.1|XP_014026003.1|XP_014002166.1|XP_014026027.1|XP_014034394.1|XP_014002163.1|XP_014066566.1|XP_014065579.1	http://www.genome.jp/kegg-bin/show_pathway?ko04720/K04353%09red/K04515%09red/K05211%09red/K04348%09red/K04373%09red/K02183%09red/K04634%09red/K05858%09red
Ras signaling pathway	KEGG PATHWAY	ko04014	28	1456	0.575225	0.999538	XP_014059583.1|XP_014003298.1|XP_014060625.1|XP_014002163.1|XP_014047395.1|XP_014024237.1|XP_014066566.1|XP_014000206.1|XP_014060627.1|XP_014030599.1|XP_014026118.1|XP_013978978.1|XP_013978975.1|XP_014036439.1|XP_014038774.1|XP_013990354.1|XP_014024241.1|XP_013979030.1|NP_001133350.1|XP_014032369.1|XP_013978684.1|XP_014000215.1|XP_014009954.1|XP_013979031.1|XP_014016331.1|XP_014011499.1|XP_014002166.1|XP_013978458.1	http://www.genome.jp/kegg-bin/show_pathway?ko04014/K05453%09red/K04352%09red/K05461%09red/K05736%09red/K04513%09red/K04527%09red/K05702%09red/K04358%09red/K04353%09red/K16342%09red/K04440%09red/K07889%09red/K04364%09red/K05462%09red/K04363%09red/K07834%09red/K02649%09red/K02183%09red
Gap junction	KEGG PATHWAY	ko04540	12	626	0.575875	0.999538	XP_014025734.1|XP_014025731.1|XP_014062867.1|XP_014049791.1|XP_014000203.1|XP_014030599.1|XP_014005879.1|XP_014062868.1|XP_014025733.1|XP_014005881.1|XP_013993065.1|XP_013978458.1	http://www.genome.jp/kegg-bin/show_pathway?ko04540/K05701%09red/K07373%09red/K04363%09red/K04157%09red/K04634%09red/K08049%09red/K04364%09red/K05858%09red
Base excision repair	KEGG PATHWAY	ko03410	2	98	0.577452	0.999538	XP_014051603.1|NP_001133358.1	http://www.genome.jp/kegg-bin/show_pathway?ko03410/K03504%09red
Non-alcoholic fatty liver disease (NAFLD)	KEGG PATHWAY	ko04932	13	684	0.587945	0.999538	XP_014016333.1|XP_013978774.1|XP_014012537.1|XP_013999760.1|XP_013978978.1|XP_013978975.1|XP_014024241.1|NP_001117032.1|XP_013998985.1|XP_013990617.1|XP_013978684.1|XP_014047395.1|XP_014024237.1	http://www.genome.jp/kegg-bin/show_pathway?ko04932/K04426%09red/K05062%09red/K04527%09red/K04397%09red/K04440%09red/K03937%09red/K02272%09red/K03173%09red/K07294%09red/K02649%09red
Pentose and glucuronate interconversions	KEGG PATHWAY	ko00040	2	103	0.604009	0.999538	XP_014053766.1|XP_014051645.1	http://www.genome.jp/kegg-bin/show_pathway?ko00040/K00012%09red/K01195%09red
Tight junction	KEGG PATHWAY	ko04530	24	1270	0.607146	0.999538	XP_014005037.1|XP_014060625.1|XP_013993282.1|XP_014035468.1|XP_014005031.1|XP_014060627.1|XP_014029912.1|XP_014063656.1|XP_013993285.1|XP_014038774.1|XP_014029914.1|XP_014033209.1|XP_013997806.1|XP_014025734.1|XP_014025731.1|XP_014029893.1|XP_014025733.1|XP_014069078.1|XP_014042719.1|XP_014063653.1|XP_014068880.1|XP_014032467.1|XP_014032466.1|XP_014064446.1	http://www.genome.jp/kegg-bin/show_pathway?ko04530/K06786%09red/K03456%09red/K05629%09red/K04513%09red/K05691%09red/K05702%09red/K05701%09red/K06103%09red/K18050%09red/K03115%09red/K06092%09red/K06093%09red/K06087%09red/K06068%09red
Nitrogen metabolism	KEGG PATHWAY	ko00910	1	47	0.607727	0.999538	XP_014034868.1	http://www.genome.jp/kegg-bin/show_pathway?ko00910/K00261%09red
Phosphatidylinositol signaling system	KEGG PATHWAY	ko04070	14	751	0.616644	0.999538	XP_013980177.1|XP_014030014.1|XP_014000203.1|XP_014020625.1|XP_014015567.1|XP_013978978.1|XP_013978975.1|XP_014024241.1|XP_014012091.1|XP_014030017.1|XP_014020649.1|XP_014024237.1|XP_014066566.1|XP_014030010.1	http://www.genome.jp/kegg-bin/show_pathway?ko04070/K01106%09red/K00923%09red/K00901%09red/K02183%09red/K02649%09red/K05858%09red
Central carbon metabolism in cancer	KEGG PATHWAY	ko05230	8	438	0.63091	0.999538	NP_001167102.1|XP_013978978.1|XP_013978975.1|XP_014024241.1|XP_014066198.1|XP_014066199.1|XP_013978458.1|XP_014024237.1	http://www.genome.jp/kegg-bin/show_pathway?ko05230/K04363%09red/K08268%09red/K04377%09red/K02649%09red
Nucleotide excision repair	KEGG PATHWAY	ko03420	2	109	0.634183	0.999538	XP_014051603.1|NP_001133358.1	http://www.genome.jp/kegg-bin/show_pathway?ko03420/K03504%09red
Lysosome	KEGG PATHWAY	ko04142	10	547	0.63455	0.999538	XP_014053766.1|XP_014050793.1|XP_014012443.1|XP_014026634.1|XP_014068216.1|XP_014021250.1|XP_013986095.1|XP_014050794.1|XP_014026642.1|XP_014050790.1	http://www.genome.jp/kegg-bin/show_pathway?ko04142/K04644%09red/K01195%09red/K12393%09red/K01136%09red/K12309%09red/K02155%09red/K05642%09red
Aminoacyl-tRNA biosynthesis	KEGG PATHWAY	ko00970	2	110	0.639034	0.999538	XP_014013064.1|XP_014034257.1	http://www.genome.jp/kegg-bin/show_pathway?ko00970/K01889%09red/K01866%09red
SNARE interactions in vesicular transport	KEGG PATHWAY	ko04130	3	167	0.639606	0.999538	XP_014013900.1|XP_014013903.1|XP_014064421.1	http://www.genome.jp/kegg-bin/show_pathway?ko04130/K08486%09red/K08493%09red
Phototransduction - fly	KEGG PATHWAY	ko04745	6	334	0.642673	0.999538	XP_014000203.1|XP_014005879.1|XP_014005881.1|XP_014026003.1|XP_014066566.1|XP_014026027.1	http://www.genome.jp/kegg-bin/show_pathway?ko04745/K04515%09red/K05858%09red/K04634%09red/K02183%09red
Malaria	KEGG PATHWAY	ko05144	3	168	0.643519	0.999538	XP_013988159.1|XP_013988153.1|XP_013997449.1	http://www.genome.jp/kegg-bin/show_pathway?ko05144/K16336%09red/K04550%09red
Steroid hormone biosynthesis	KEGG PATHWAY	ko00140	2	111	0.643833	0.999538	XP_014009708.1|XP_014030724.1	http://www.genome.jp/kegg-bin/show_pathway?ko00140/K07434%09red/K07410%09red
One carbon pool by folate	KEGG PATHWAY	ko00670	1	52	0.644175	0.999538	XP_014023522.1	http://www.genome.jp/kegg-bin/show_pathway?ko00670/K00289%09red
MAPK signaling pathway - yeast	KEGG PATHWAY	ko04011	4	228	0.656805	0.999538	XP_013980924.1|XP_013980918.1|XP_013980920.1|XP_014038774.1	http://www.genome.jp/kegg-bin/show_pathway?ko04011/K09448%09red/K04513%09red
Epstein-Barr virus infection	KEGG PATHWAY	ko05169	20	1093	0.658077	0.999538	NP_001167102.1|XP_014035754.1|XP_014010950.1|XP_014062979.1|XP_014032467.1|XP_014028471.1|XP_014063995.1|XP_013978978.1|XP_013978975.1|XP_014024241.1|NP_001130022.1|XP_013978684.1|XP_014019776.1|XP_013979976.1|XP_014019767.1|XP_013990617.1|XP_014032466.1|XP_014028476.1|XP_014014121.1|XP_014024237.1	http://www.genome.jp/kegg-bin/show_pathway?ko05169/K15979%09red/K03066%09red/K04433%09red/K01510%09red/K11406%09red/K04440%09red/K03115%09red/K03173%09red/K06624%09red/K04377%09red/K02649%09red
Mucin type O-Glycan biosynthesis	KEGG PATHWAY	ko00512	3	172	0.658871	0.999538	XP_014021370.1|XP_014021367.1|XP_014021369.1	http://www.genome.jp/kegg-bin/show_pathway?ko00512/K03368%09red
Pyrimidine metabolism	KEGG PATHWAY	ko00240	7	395	0.659184	0.999538	XP_014010950.1|XP_014038257.1|NP_001135348.1|NP_001134567.1|XP_014051603.1|NP_001133358.1|XP_014061487.1	http://www.genome.jp/kegg-bin/show_pathway?ko00240/K00857%09red/K02684%09red/K01510%09red/K01081%09red/K00940%09red/K03504%09red
MAPK signaling pathway - fly	KEGG PATHWAY	ko04013	11	614	0.662407	0.999538	XP_014066075.1|XP_014030599.1|XP_013993773.1|XP_013999760.1|XP_014035536.1|XP_014016331.1|XP_013993175.1|XP_013993170.1|NP_001134083.1|XP_013978684.1|XP_014035539.1	http://www.genome.jp/kegg-bin/show_pathway?ko04013/K04352%09red/K08892%09red/K04426%09red/K04461%09red/K17536%09red/K04428%09red/K04440%09red/K13578%09red/K04364%09red
Synaptic vesicle cycle	KEGG PATHWAY	ko04721	9	506	0.663359	0.999538	XP_014050793.1|XP_014012443.1|XP_014059184.1|XP_014047208.1|XP_014050794.1|XP_014047206.1|XP_014050790.1|XP_014049504.1|XP_014064421.1	http://www.genome.jp/kegg-bin/show_pathway?ko04721/K04344%09red/K04644%09red/K15291%09red/K02155%09red/K08486%09red/K01528%09red
Adipocytokine signaling pathway	KEGG PATHWAY	ko04920	9	507	0.665575	0.999538	XP_013978774.1|XP_014011301.1|XP_013979339.1|NP_001117032.1|XP_013979340.1|XP_013990617.1|XP_013978684.1|XP_013994247.1|XP_014011292.1	http://www.genome.jp/kegg-bin/show_pathway?ko04920/K05062%09red/K07202%09red/K08765%09red/K04440%09red/K04447%09red/K03173%09red/K07294%09red
beta-Alanine metabolism	KEGG PATHWAY	ko00410	2	117	0.671573	0.999538	XP_014051081.1|XP_013997015.1	http://www.genome.jp/kegg-bin/show_pathway?ko00410/K12259%09red/K08660%09red
Arachidonic acid metabolism	KEGG PATHWAY	ko00590	3	177	0.677382	0.999538	XP_013979030.1|XP_014009954.1|XP_013979031.1	http://www.genome.jp/kegg-bin/show_pathway?ko00590/K16342%09red
Morphine addiction	KEGG PATHWAY	ko05032	13	733	0.682985	0.999538	XP_014049791.1|XP_014048643.1|XP_013994777.1|XP_013994779.1|XP_014020638.1|XP_013994778.1|XP_013998265.1|XP_014020636.1|XP_014049504.1|XP_014042850.1|XP_013998266.1|XP_014057045.1|XP_014020637.1	http://www.genome.jp/kegg-bin/show_pathway?ko05032/K04344%09red/K08049%09red/K13293%09red/K04265%09red/K04615%09red/K13755%09red
Complement and coagulation cascades	KEGG PATHWAY	ko04610	6	349	0.682999	0.999538	XP_014068887.1|XP_014018702.1|XP_013983716.1|XP_014051256.1|XP_014065307.1|XP_013983715.1	http://www.genome.jp/kegg-bin/show_pathway?ko04610/K03910%09red/K04235%09red/K03992%09red/K03914%09red/K06251%09red
Epithelial cell signaling in Helicobacter pylori infection	KEGG PATHWAY	ko05120	7	405	0.683795	0.999538	XP_014025734.1|XP_014025731.1|XP_014012443.1|XP_013993285.1|XP_014025733.1|XP_013993282.1|XP_013978684.1	http://www.genome.jp/kegg-bin/show_pathway?ko05120/K06786%09red/K05701%09red/K04440%09red/K02155%09red
Oxidative phosphorylation	KEGG PATHWAY	ko00190	6	350	0.685579	0.999538	XP_014016333.1|XP_014012443.1|XP_014013634.1|XP_014039713.1|XP_013998985.1|XP_014013637.1	http://www.genome.jp/kegg-bin/show_pathway?ko00190/K02272%09red/K02130%09red/K02155%09red/K11725%09red/K03937%09red
Pancreatic cancer	KEGG PATHWAY	ko05212	8	462	0.687544	0.999538	XP_014032434.1|XP_013996979.1|XP_013978978.1|XP_013978975.1|XP_014024241.1|XP_014036439.1|XP_013978684.1|XP_014024237.1	http://www.genome.jp/kegg-bin/show_pathway?ko05212/K04388%09red/K04440%09red/K02649%09red/K07834%09red
Vitamin digestion and absorption	KEGG PATHWAY	ko04977	2	122	0.693328	0.999538	XP_013978479.1|XP_013995426.1	http://www.genome.jp/kegg-bin/show_pathway?ko04977/K14622%09red/K14617%09red
Insulin signaling pathway	KEGG PATHWAY	ko04910	16	906	0.70077	0.999538	XP_014057803.1|XP_014011301.1|XP_014030599.1|XP_013981981.1|XP_014011292.1|XP_013978978.1|XP_013978975.1|XP_014024241.1|XP_014057804.1|XP_014017665.1|XP_013981979.1|XP_013978684.1|XP_014047395.1|XP_014024237.1|XP_014066566.1|XP_014051208.1	http://www.genome.jp/kegg-bin/show_pathway?ko04910/K04739%09red/K04527%09red/K04440%09red/K07202%09red/K04438%09red/K04707%09red/K02649%09red/K07190%09red/K04364%09red/K02183%09red
HIF-1 signaling pathway	KEGG PATHWAY	ko04066	12	689	0.701828	0.999538	XP_014062979.1|XP_014026003.1|XP_013978978.1|XP_013978975.1|XP_014024241.1|XP_014066198.1|XP_014066199.1|NP_001158818.1|XP_014047395.1|XP_014024237.1|XP_014026027.1|XP_013979976.1	http://www.genome.jp/kegg-bin/show_pathway?ko04066/K04515%09red/K04527%09red/K08268%09red/K06624%09red/K09592%09red/K02649%09red
Arginine and proline metabolism	KEGG PATHWAY	ko00330	3	185	0.705432	0.999538	XP_014051081.1|XP_013997015.1|XP_014060263.1	http://www.genome.jp/kegg-bin/show_pathway?ko00330/K12259%09red/K00933%09red/K08660%09red
Amyotrophic lateral sclerosis (ALS)	KEGG PATHWAY	ko05014	6	359	0.708174	0.999538	XP_014062167.1|XP_013999760.1|NP_001130022.1|XP_014062172.1|XP_014034394.1|XP_014035754.1	http://www.genome.jp/kegg-bin/show_pathway?ko05014/K04348%09red/K04426%09red/K05211%09red/K04433%09red
Allograft rejection	KEGG PATHWAY	ko05330	2	128	0.717847	0.999538	XP_014004254.1|XP_014060991.1	http://www.genome.jp/kegg-bin/show_pathway?ko05330/K01353%09red/K05425%09red
Glioma	KEGG PATHWAY	ko05214	9	532	0.718099	0.999538	XP_014030599.1|XP_014026003.1|XP_013978978.1|XP_013978975.1|XP_014024241.1|XP_014026027.1|XP_013978458.1|XP_014024237.1|XP_014066566.1	http://www.genome.jp/kegg-bin/show_pathway?ko05214/K04515%09red/K04363%09red/K04364%09red/K02649%09red/K02183%09red
Ascorbate and aldarate metabolism	KEGG PATHWAY	ko00053	1	64	0.718435	0.999538	XP_014051645.1	http://www.genome.jp/kegg-bin/show_pathway?ko00053/K00012%09red
Regulation of lipolysis in adipocytes	KEGG PATHWAY	ko04923	7	421	0.720748	0.999538	XP_014049791.1|XP_013978978.1|XP_013978975.1|XP_014024241.1|XP_014057045.1|XP_014047395.1|XP_014024237.1	http://www.genome.jp/kegg-bin/show_pathway?ko04923/K08049%09red/K04265%09red/K02649%09red/K04527%09red
Other glycan degradation	KEGG PATHWAY	ko00511	1	65	0.723875	0.999538	XP_014021250.1	http://www.genome.jp/kegg-bin/show_pathway?ko00511/K12309%09red
Cell adhesion molecules (CAMs)	KEGG PATHWAY	ko04514	20	1139	0.724796	0.999538	XP_013988818.1|XP_014018443.1|XP_013991304.1|XP_014000970.1|XP_013991300.1|XP_014062438.1|XP_013992837.1|XP_014015257.1|XP_013991307.1|XP_014067002.1|XP_014010885.1|XP_013987256.1|XP_014015266.1|XP_014068880.1|XP_014018440.1|XP_014064179.1|XP_014000493.1|XP_014029626.1|XP_014062192.1|XP_013997449.1	http://www.genome.jp/kegg-bin/show_pathway?ko04514/K07378%09red/K16336%09red/K06797%09red/K06746%09red/K06550%09red/K06759%09red/K05693%09red/K06760%09red/K07377%09red/K06592%09red/K06491%09red/K06087%09red/K06547%09red
TGF-beta signaling pathway	KEGG PATHWAY	ko04350	8	483	0.732366	0.999538	NP_001167102.1|XP_013995228.1|XP_014032434.1|XP_013996979.1|XP_013993773.1|XP_014036816.1|XP_014038774.1|XP_014069078.1	http://www.genome.jp/kegg-bin/show_pathway?ko04350/K04388%09red/K13578%09red/K04513%09red/K04682%09red/K03456%09red/K13596%09red/K04377%09red
Circadian entrainment	KEGG PATHWAY	ko04713	17	984	0.736258	0.999538	XP_014070615.1|XP_014049791.1|XP_014026027.1|XP_014000203.1|XP_014005879.1|XP_014051746.1|XP_014071696.1|XP_014053220.1|XP_014038242.1|XP_014053217.1|XP_014005881.1|XP_014006556.1|XP_014034394.1|XP_014018602.1|XP_014026003.1|XP_014066566.1|XP_014051732.1	http://www.genome.jp/kegg-bin/show_pathway?ko04713/K04515%09red/K04961%09red/K04962%09red/K05211%09red/K04855%09red/K05200%09red/K08049%09red/K05870%09red/K04286%09red/K02183%09red/K04634%09red/K05858%09red
Thyroid hormone synthesis	KEGG PATHWAY	ko04918	7	429	0.738083	0.999538	XP_014049791.1|XP_014000203.1|XP_014005879.1|XP_014005881.1|XP_014054814.1|XP_014006556.1|NP_001134069.1	http://www.genome.jp/kegg-bin/show_pathway?ko04918/K08054%09red/K08049%09red/K05870%09red/K01540%09red/K04634%09red/K05858%09red
Non-small cell lung cancer	KEGG PATHWAY	ko05223	6	378	0.752153	0.999538	XP_013982020.1|XP_014030599.1|XP_013978978.1|XP_013978975.1|XP_014024241.1|XP_014024237.1	http://www.genome.jp/kegg-bin/show_pathway?ko05223/K04364%09red/K02649%09red/K05119%09red
Protein export	KEGG PATHWAY	ko03060	1	71	0.754377	0.999538	XP_014062482.1	http://www.genome.jp/kegg-bin/show_pathway?ko03060/K03217%09red
Dorso-ventral axis formation	KEGG PATHWAY	ko04320	3	202	0.758763	0.999538	XP_013978664.1|XP_014071958.1|XP_014030599.1	http://www.genome.jp/kegg-bin/show_pathway?ko04320/K02184%09red/K02599%09red/K04364%09red
Drug metabolism - other enzymes	KEGG PATHWAY	ko00983	2	140	0.76194	0.999538	XP_014053766.1|XP_014038257.1	http://www.genome.jp/kegg-bin/show_pathway?ko00983/K00857%09red/K01195%09red
Carbon fixation pathways in prokaryotes	KEGG PATHWAY	ko00720	1	73	0.763777	0.999538	XP_013986830.1	http://www.genome.jp/kegg-bin/show_pathway?ko00720/K01679%09red
Hepatitis C	KEGG PATHWAY	ko05160	13	785	0.768424	0.999538	NP_001167190.1|NP_001239293.1|XP_014030599.1|XP_013978978.1|XP_013978975.1|XP_014024241.1|NP_001117032.1|XP_013986094.1|XP_014068880.1|XP_014069078.1|XP_013990617.1|XP_013978684.1|XP_014024237.1	http://www.genome.jp/kegg-bin/show_pathway?ko05160/K06087%09red/K04693%09red/K03456%09red/K09444%09red/K04440%09red/K02649%09red/K12473%09red/K03173%09red/K07294%09red/K04364%09red
Starch and sucrose metabolism	KEGG PATHWAY	ko00500	2	142	0.768678	0.999538	XP_014053766.1|XP_014051645.1	http://www.genome.jp/kegg-bin/show_pathway?ko00500/K00012%09red/K01195%09red
Inflammatory bowel disease (IBD)	KEGG PATHWAY	ko05321	3	206	0.770111	0.999538	XP_014055805.1|XP_014055808.1|XP_014060991.1	http://www.genome.jp/kegg-bin/show_pathway?ko05321/K05425%09red/K04446%09red
Progesterone-mediated oocyte maturation	KEGG PATHWAY	ko04914	9	560	0.770143	0.999538	XP_014049791.1|XP_014065578.1|XP_013978978.1|XP_013978975.1|XP_014024241.1|NP_001158805.1|XP_013978684.1|XP_014024237.1|XP_014065579.1	http://www.genome.jp/kegg-bin/show_pathway?ko04914/K03352%09red/K04373%09red/K04440%09red/K08049%09red/K02649%09red
Butanoate metabolism	KEGG PATHWAY	ko00650	1	75	0.772817	0.999538	XP_014015400.1	http://www.genome.jp/kegg-bin/show_pathway?ko00650/K00019%09red
Spliceosome	KEGG PATHWAY	ko03040	9	562	0.773582	0.999538	XP_014024069.1|XP_014047501.1|XP_014040506.1|XP_014061523.1|NP_001133812.1|XP_014061524.1|XP_014037796.1|NP_001140106.1|XP_014028567.1	http://www.genome.jp/kegg-bin/show_pathway?ko03040/K12838%09red/K12836%09red/K12822%09red/K12832%09red/K11093%09red/K12868%09red/K12850%09red/K12821%09red
Dopaminergic synapse	KEGG PATHWAY	ko04728	18	1070	0.777589	0.999538	XP_014045577.1|XP_014000203.1|XP_014005879.1|XP_014006556.1|XP_014062167.1|XP_014026003.1|XP_014066060.1|XP_014053220.1|XP_014026027.1|XP_014062172.1|XP_014053217.1|XP_014005881.1|XP_014069078.1|XP_014049504.1|XP_013978684.1|NP_001133841.1|XP_014066059.1|XP_014066566.1	http://www.genome.jp/kegg-bin/show_pathway?ko04728/K04344%09red/K04515%09red/K05200%09red/K04634%09red/K03456%09red/K04348%09red/K05870%09red/K04440%09red/K02183%09red/K11584%09red/K05858%09red
Sphingolipid metabolism	KEGG PATHWAY	ko00600	3	209	0.778333	0.999538	XP_014021250.1|XP_013993906.1|XP_013994197.1	http://www.genome.jp/kegg-bin/show_pathway?ko00600/K01080%09red/K12309%09red/K01019%09red
Proximal tubule bicarbonate reclamation	KEGG PATHWAY	ko04964	2	147	0.784802	0.999538	NP_001134069.1|XP_014034868.1	http://www.genome.jp/kegg-bin/show_pathway?ko04964/K01540%09red/K00261%09red
Endocytosis	KEGG PATHWAY	ko04144	31	1798	0.793765	0.999538	XP_014009519.1|XP_013996979.1|XP_013986094.1|XP_014059583.1|XP_013992178.1|XP_013981078.1|XP_014050793.1|XP_014046422.1|XP_014032434.1|XP_013994603.1|XP_014047206.1|XP_013994602.1|XP_013983716.1|XP_013994594.1|XP_014000001.1|XP_014046425.1|XP_014050790.1|XP_013994598.1|XP_014009515.1|XP_014047208.1|XP_014002093.1|XP_014029375.1|XP_013978458.1|XP_014014586.1|XP_014033209.1|XP_014050794.1|XP_013980863.1|XP_013997806.1|XP_014040544.1|XP_014038774.1|XP_014051208.1	http://www.genome.jp/kegg-bin/show_pathway?ko04144/K04388%09red/K12192%09red/K12191%09red/K12196%09red/K04644%09red/K04513%09red/K19475%09red/K04363%09red/K04707%09red/K12471%09red/K07889%09red/K12473%09red/K06093%09red/K12562%09red/K01528%09red/K03914%09red/K12478%09red/K12495%09red/K12494%09red
Alcoholism	KEGG PATHWAY	ko05034	10	638	0.803	0.999538	XP_014006556.1|XP_014030599.1|XP_014028471.1|XP_014019767.1|XP_013993393.1|XP_014067053.1|XP_014019776.1|XP_014034394.1|XP_014028476.1|XP_014066566.1	http://www.genome.jp/kegg-bin/show_pathway?ko05034/K05211%09red/K05870%09red/K11406%09red/K04267%09red/K04266%09red/K04364%09red/K02183%09red
Amphetamine addiction	KEGG PATHWAY	ko05031	9	584	0.808987	0.999538	XP_014006556.1|XP_014062167.1|XP_014026003.1|XP_014053220.1|XP_014026027.1|XP_014062172.1|XP_014053217.1|XP_014034394.1|XP_014066566.1	http://www.genome.jp/kegg-bin/show_pathway?ko05031/K04515%09red/K05211%09red/K05200%09red/K04348%09red/K05870%09red/K02183%09red
Apoptosis - fly	KEGG PATHWAY	ko04214	6	407	0.809631	0.999538	XP_014018561.1|XP_013999760.1|XP_014067236.1|XP_014058344.1|XP_013978684.1|XP_014012537.1	http://www.genome.jp/kegg-bin/show_pathway?ko04214/K04426%09red/K10586%09red/K09848%09red/K04397%09red/K04440%09red/K09428%09red
Glycosaminoglycan biosynthesis - chondroitin sulfate / dermatan sulfate	KEGG PATHWAY	ko00532	1	85	0.813091	0.999538	XP_013991176.1	http://www.genome.jp/kegg-bin/show_pathway?ko00532/K07779%09red
Insulin secretion	KEGG PATHWAY	ko04911	14	877	0.816132	0.999538	XP_014049791.1|XP_014010250.1|XP_014010251.1|XP_014000203.1|XP_014005879.1|XP_014006556.1|XP_014071696.1|XP_013991310.1|XP_013991311.1|XP_014005881.1|NP_001134069.1|XP_014003005.1|XP_014026003.1|XP_014026027.1	http://www.genome.jp/kegg-bin/show_pathway?ko04911/K04515%09red/K04962%09red/K04853%09red/K04857%09red/K04131%09red/K05870%09red/K01540%09red/K04634%09red/K08049%09red/K05858%09red
Fatty acid degradation	KEGG PATHWAY	ko00071	2	158	0.816829	0.999538	XP_013979340.1|XP_013979339.1	http://www.genome.jp/kegg-bin/show_pathway?ko00071/K08765%09red
Mineral absorption	KEGG PATHWAY	ko04978	3	231	0.831461	0.999538	NP_001134069.1|XP_013980028.1|NP_001139960.1	http://www.genome.jp/kegg-bin/show_pathway?ko04978/K01540%09red/K00522%09red
Quorum sensing	KEGG PATHWAY	ko02024	1	91	0.833744	0.999538	XP_014062482.1	http://www.genome.jp/kegg-bin/show_pathway?ko02024/K03217%09red
Viral myocarditis	KEGG PATHWAY	ko05416	5	362	0.837854	0.999538	NP_001158830.1|XP_013981148.1|XP_014000805.1|XP_013995086.1|XP_014060218.1	http://www.genome.jp/kegg-bin/show_pathway?ko05416/K05703%09red/K06265%09red/K03260%09red
mTOR signaling pathway	KEGG PATHWAY	ko04150	14	899	0.84143	0.999538	XP_014065578.1|XP_014061331.1|XP_014069343.1|XP_014030599.1|NP_001134134.1|XP_013978978.1|XP_013978975.1|XP_014024241.1|XP_014000051.1|XP_014038774.1|XP_014062374.1|XP_014047395.1|XP_014024237.1|XP_014065579.1	http://www.genome.jp/kegg-bin/show_pathway?ko04150/K04513%09red/K04527%09red/K02649%09red/K02329%09red/K02353%09red/K02842%09red/K04373%09red/K04364%09red
Legionellosis	KEGG PATHWAY	ko05134	3	237	0.843906	0.999538	NP_001134327.1|XP_014012537.1|XP_014060991.1	http://www.genome.jp/kegg-bin/show_pathway?ko05134/K04397%09red/K05425%09red/K05505%09red
Endocrine resistance	KEGG PATHWAY	ko01522	11	728	0.845113	0.999538	XP_014045808.1|XP_014049791.1|XP_014062979.1|XP_014030599.1|XP_013978978.1|XP_014071958.1|XP_014024241.1|XP_013978975.1|XP_013979976.1|XP_013978684.1|XP_014024237.1	http://www.genome.jp/kegg-bin/show_pathway?ko01522/K08049%09red/K06052%09red/K02599%09red/K04440%09red/K02649%09red/K06624%09red/K04364%09red
EGFR tyrosine kinase inhibitor resistance	KEGG PATHWAY	ko01521	9	610	0.845257	0.999538	XP_014030599.1|XP_014051747.1|XP_014070995.1|XP_013978978.1|XP_013978975.1|XP_014024241.1|XP_013994247.1|XP_013978458.1|XP_014024237.1	http://www.genome.jp/kegg-bin/show_pathway?ko01521/K04363%09red/K05115%09red/K04447%09red/K04364%09red/K02649%09red
Fatty acid metabolism	KEGG PATHWAY	ko01212	3	239	0.847873	0.999538	XP_013979340.1|XP_014033372.1|XP_013979339.1	http://www.genome.jp/kegg-bin/show_pathway?ko01212/K09458%09red/K08765%09red
Histidine metabolism	KEGG PATHWAY	ko00340	1	96	0.849201	0.999538	XP_013997015.1	http://www.genome.jp/kegg-bin/show_pathway?ko00340/K08660%09red
Methane metabolism	KEGG PATHWAY	ko00680	1	97	0.852116	0.999538	NP_001133180.1	http://www.genome.jp/kegg-bin/show_pathway?ko00680/K01623%09red
Longevity regulating pathway - multiple species	KEGG PATHWAY	ko04213	6	434	0.853247	0.999538	XP_014049791.1|XP_013978978.1|XP_013978975.1|XP_014024241.1|XP_014047395.1|XP_014024237.1	http://www.genome.jp/kegg-bin/show_pathway?ko04213/K08049%09red/K02649%09red/K04527%09red
Olfactory transduction	KEGG PATHWAY	ko04740	7	496	0.853894	0.999538	XP_014020637.1|XP_014020638.1|XP_014020636.1|XP_014026003.1|XP_014026027.1|XP_014042850.1|XP_014066566.1	http://www.genome.jp/kegg-bin/show_pathway?ko04740/K04515%09red/K13755%09red/K02183%09red
Huntington's disease	KEGG PATHWAY	ko05016	15	969	0.85424	0.999538	XP_014050793.1|XP_014011301.1|XP_014000203.1|XP_014016333.1|XP_014005879.1|XP_014006556.1|XP_014019339.1|XP_014068756.1|XP_013998985.1|XP_014068762.1|XP_014050790.1|XP_014005881.1|XP_014050794.1|XP_014011292.1|XP_014068761.1	http://www.genome.jp/kegg-bin/show_pathway?ko05016/K04644%09red/K07202%09red/K05870%09red/K02272%09red/K03937%09red/K10426%09red/K04634%09red/K10408%09red/K05858%09red
Metabolism of xenobiotics by cytochrome P450	KEGG PATHWAY	ko00980	1	98	0.854975	0.999538	XP_014009708.1	http://www.genome.jp/kegg-bin/show_pathway?ko00980/K07410%09red
Drug metabolism - cytochrome P450	KEGG PATHWAY	ko00982	1	99	0.857778	0.999538	XP_014072309.1	http://www.genome.jp/kegg-bin/show_pathway?ko00982/K00485%09red
NOD-like receptor signaling pathway	KEGG PATHWAY	ko04621	4	313	0.862206	0.999538	XP_014058317.1|XP_013978684.1|XP_013985379.1|XP_013983883.1	http://www.genome.jp/kegg-bin/show_pathway?ko04621/K12801%09red/K04440%09red/K12796%09red/K16060%09red
Arginine biosynthesis	KEGG PATHWAY	ko00220	1	102	0.865867	0.999538	XP_014034868.1	http://www.genome.jp/kegg-bin/show_pathway?ko00220/K00261%09red
Porphyrin and chlorophyll metabolism	KEGG PATHWAY	ko00860	1	106	0.875942	0.999538	XP_014053766.1	http://www.genome.jp/kegg-bin/show_pathway?ko00860/K01195%09red
Carbon fixation in photosynthetic organisms	KEGG PATHWAY	ko00710	1	106	0.875942	0.999538	NP_001133180.1	http://www.genome.jp/kegg-bin/show_pathway?ko00710/K01623%09red
Fatty acid elongation	KEGG PATHWAY	ko00062	1	110	0.88526	0.999538	XP_014071375.1	http://www.genome.jp/kegg-bin/show_pathway?ko00062/K10249%09red
Type I diabetes mellitus	KEGG PATHWAY	ko04940	2	189	0.885304	0.999538	XP_014004254.1|XP_014060991.1	http://www.genome.jp/kegg-bin/show_pathway?ko04940/K01353%09red/K05425%09red
Tuberculosis	KEGG PATHWAY	ko05152	15	1005	0.886622	0.999538	XP_014012443.1|XP_013980863.1|XP_014060991.1|XP_014006556.1|XP_014062167.1|XP_014026003.1|XP_013994247.1|XP_014026027.1|XP_014062172.1|XP_014059583.1|XP_014008506.1|XP_013981936.1|XP_014038774.1|XP_013978684.1|XP_014066566.1	http://www.genome.jp/kegg-bin/show_pathway?ko05152/K02373%09red/K04515%09red/K04513%09red/K04440%09red/K04348%09red/K05870%09red/K05425%09red/K04447%09red/K07889%09red/K02155%09red/K12478%09red/K06560%09red/K02183%09red
Salivary secretion	KEGG PATHWAY	ko04970	10	708	0.88735	0.999538	XP_014049791.1|XP_014010250.1|XP_014010251.1|XP_014000203.1|XP_014005879.1|XP_014005881.1|XP_013989594.1|XP_013989591.1|NP_001134069.1|XP_014066566.1	http://www.genome.jp/kegg-bin/show_pathway?ko04970/K08049%09red/K01540%09red/K05850%09red/K02183%09red/K04634%09red/K04131%09red/K05858%09red
Graft-versus-host disease	KEGG PATHWAY	ko05332	1	116	0.897943	0.999538	XP_014004254.1	http://www.genome.jp/kegg-bin/show_pathway?ko05332/K01353%09red
Protein processing in endoplasmic reticulum	KEGG PATHWAY	ko04141	12	842	0.898949	0.999538	XP_013991901.1|XP_013991891.1|XP_013999760.1|XP_014054814.1|XP_013979627.1|XP_014032437.1|XP_014032436.1|XP_013990617.1|XP_013978684.1|XP_013991881.1|XP_013981042.1|XP_013979624.1	http://www.genome.jp/kegg-bin/show_pathway?ko04141/K08054%09red/K04426%09red/K08653%09red/K10086%09red/K04440%09red/K07151%09red/K10636%09red/K03173%09red
Fatty acid biosynthesis	KEGG PATHWAY	ko00061	1	117	0.899917	0.999538	XP_014033372.1	http://www.genome.jp/kegg-bin/show_pathway?ko00061/K09458%09red
Pentose phosphate pathway	KEGG PATHWAY	ko00030	1	117	0.899917	0.999538	NP_001133180.1	http://www.genome.jp/kegg-bin/show_pathway?ko00030/K01623%09red
Regulation of mitophagy - yeast	KEGG PATHWAY	ko04139	2	198	0.900214	0.999538	XP_014032466.1|XP_014032467.1	http://www.genome.jp/kegg-bin/show_pathway?ko04139/K03115%09red
Hepatitis B	KEGG PATHWAY	ko05161	13	905	0.901292	0.999538	NP_001167102.1|XP_014055808.1|XP_014062979.1|XP_014030599.1|XP_014006556.1|XP_013978978.1|XP_013978975.1|XP_014024241.1|XP_013979976.1|XP_014055805.1|XP_013978684.1|XP_014024237.1|XP_013981936.1	http://www.genome.jp/kegg-bin/show_pathway?ko05161/K02373%09red/K05870%09red/K02649%09red/K04440%09red/K04364%09red/K06624%09red/K04377%09red/K04446%09red
RIG-I-like receptor signaling pathway	KEGG PATHWAY	ko04622	4	341	0.901445	0.999538	XP_013990617.1|XP_013978684.1|XP_014060991.1|XP_013981936.1	http://www.genome.jp/kegg-bin/show_pathway?ko04622/K02373%09red/K03173%09red/K05425%09red/K04440%09red
Influenza A	KEGG PATHWAY	ko05164	12	848	0.903712	0.999538	XP_013994247.1|XP_014035754.1|NP_001167190.1|XP_014060991.1|XP_013978978.1|XP_013978975.1|XP_014024241.1|XP_013980578.1|XP_013978684.1|NP_001130022.1|XP_013980577.1|XP_014024237.1	http://www.genome.jp/kegg-bin/show_pathway?ko05164/K04433%09red/K02649%09red/K04440%09red/K04447%09red/K05425%09red/K01349%09red/K04693%09red
Hedgehog signaling pathway	KEGG PATHWAY	ko04340	3	274	0.904318	0.999538	XP_014020889.1|XP_013994121.1|XP_013995546.1	http://www.genome.jp/kegg-bin/show_pathway?ko04340/K06232%09red/K16798%09red/K06225%09red
Retrograde endocannabinoid signaling	KEGG PATHWAY	ko04723	12	849	0.904488	0.999538	XP_014049791.1|XP_014059184.1|XP_014000203.1|XP_014005879.1|XP_014005881.1|XP_014053220.1|XP_013991310.1|XP_013991311.1|XP_014053217.1|XP_014049504.1|XP_013978684.1|XP_014003005.1	http://www.genome.jp/kegg-bin/show_pathway?ko04723/K04344%09red/K04853%09red/K05200%09red/K04857%09red/K08049%09red/K04440%09red/K04634%09red/K15291%09red/K05858%09red
Staphylococcus aureus infection	KEGG PATHWAY	ko05150	1	122	0.909226	0.999538	XP_014068887.1	http://www.genome.jp/kegg-bin/show_pathway?ko05150/K03992%09red
ABC transporters	KEGG PATHWAY	ko02010	2	205	0.910538	0.999538	XP_014026642.1|XP_014026634.1	http://www.genome.jp/kegg-bin/show_pathway?ko02010/K05642%09red
PPAR signaling pathway	KEGG PATHWAY	ko03320	4	352	0.913934	0.999538	XP_013979340.1|NP_001135371.1|XP_013979339.1|NP_001117032.1	http://www.genome.jp/kegg-bin/show_pathway?ko03320/K07294%09red/K08756%09red/K08765%09red
Leishmaniasis	KEGG PATHWAY	ko05140	3	285	0.91768	0.999538	NP_001138894.1|XP_014060991.1|XP_013994247.1	http://www.genome.jp/kegg-bin/show_pathway?ko05140/K08011%09red/K05425%09red/K04447%09red
Longevity regulating pathway	KEGG PATHWAY	ko04211	9	684	0.919362	0.999538	XP_014049791.1|XP_014011301.1|XP_014006556.1|XP_013978978.1|XP_013978975.1|XP_014024241.1|XP_014011292.1|XP_014047395.1|XP_014024237.1	http://www.genome.jp/kegg-bin/show_pathway?ko04211/K07202%09red/K08049%09red/K05870%09red/K02649%09red/K04527%09red
Phototransduction	KEGG PATHWAY	ko04744	1	136	0.930939	0.999538	XP_014066566.1	http://www.genome.jp/kegg-bin/show_pathway?ko04744/K02183%09red
Tryptophan metabolism	KEGG PATHWAY	ko00380	1	139	0.934869	0.999538	XP_014009708.1	http://www.genome.jp/kegg-bin/show_pathway?ko00380/K07410%09red
Nicotine addiction	KEGG PATHWAY	ko05033	4	382	0.941115	0.999538	XP_014034394.1|XP_014049504.1|XP_014053217.1|XP_014053220.1	http://www.genome.jp/kegg-bin/show_pathway?ko05033/K04344%09red/K05211%09red/K05200%09red
Fat digestion and absorption	KEGG PATHWAY	ko04975	1	146	0.943192	0.999538	XP_013994197.1	http://www.genome.jp/kegg-bin/show_pathway?ko04975/K01080%09red
Ribosome	KEGG PATHWAY	ko03010	4	389	0.946211	0.999538	XP_014065486.1|XP_014048285.1|XP_013980176.1|XP_014060858.1	http://www.genome.jp/kegg-bin/show_pathway?ko03010/K02885%09red/K02913%09red/K02953%09red/K02963%09red
Citrate cycle (TCA cycle)	KEGG PATHWAY	ko00020	1	149	0.946426	0.999538	XP_013986830.1	http://www.genome.jp/kegg-bin/show_pathway?ko00020/K01679%09red
Ribosome biogenesis in eukaryotes	KEGG PATHWAY	ko03008	2	244	0.951936	0.999538	XP_014032466.1|XP_014032467.1	http://www.genome.jp/kegg-bin/show_pathway?ko03008/K03115%09red
Proteasome	KEGG PATHWAY	ko03050	1	155	0.952351	0.999538	XP_014014121.1	http://www.genome.jp/kegg-bin/show_pathway?ko03050/K03066%09red
Parkinson's disease	KEGG PATHWAY	ko05012	5	470	0.952531	0.999538	XP_014016333.1|XP_013998985.1|XP_013981179.1|XP_014067053.1|XP_013981177.1	http://www.genome.jp/kegg-bin/show_pathway?ko05012/K02272%09red/K03937%09red/K04266%09red/K08844%09red
Regulation of autophagy	KEGG PATHWAY	ko04140	1	159	0.955933	0.999538	XP_014068876.1	http://www.genome.jp/kegg-bin/show_pathway?ko04140/K17890%09red
Chemical carcinogenesis	KEGG PATHWAY	ko05204	1	161	0.957622	0.999538	XP_014009708.1	http://www.genome.jp/kegg-bin/show_pathway?ko05204/K07410%09red
Retinol metabolism	KEGG PATHWAY	ko00830	1	172	0.965818	0.999538	NP_001167200.1	http://www.genome.jp/kegg-bin/show_pathway?ko00830/K11146%09red
NF-kappa B signaling pathway	KEGG PATHWAY	ko04064	4	427	0.967477	0.999538	XP_013990617.1|XP_014032466.1|XP_013985379.1|XP_014032467.1	http://www.genome.jp/kegg-bin/show_pathway?ko04064/K03173%09red/K03115%09red/K16060%09red
Cocaine addiction	KEGG PATHWAY	ko05030	3	358	0.971024	0.999538	XP_014034394.1|XP_014006556.1|XP_014014617.1	http://www.genome.jp/kegg-bin/show_pathway?ko05030/K05211%09red/K05870%09red/K11716%09red
Alanine, aspartate and glutamate metabolism	KEGG PATHWAY	ko00250	1	181	0.971331	0.999538	XP_014034868.1	http://www.genome.jp/kegg-bin/show_pathway?ko00250/K00261%09red
Hedgehog signaling pathway - fly	KEGG PATHWAY	ko04341	1	182	0.971886	0.999538	XP_013995546.1	http://www.genome.jp/kegg-bin/show_pathway?ko04341/K06225%09red
RNA transport	KEGG PATHWAY	ko03013	9	794	0.972978	0.999538	XP_014068219.1|XP_013987741.1|XP_014047990.1|NP_001158774.1|XP_013995195.1|XP_013995086.1|XP_014068221.1|XP_013981148.1|XP_013995215.1	http://www.genome.jp/kegg-bin/show_pathway?ko03013/K09291%09red/K15516%09red/K14311%09red/K03240%09red/K03113%09red/K03260%09red
Autoimmune thyroid disease	KEGG PATHWAY	ko05320	1	187	0.974503	0.999538	XP_014004254.1	http://www.genome.jp/kegg-bin/show_pathway?ko05320/K01353%09red
Pyruvate metabolism	KEGG PATHWAY	ko00620	1	196	0.978616	0.999538	XP_013986830.1	http://www.genome.jp/kegg-bin/show_pathway?ko00620/K01679%09red
Antigen processing and presentation	KEGG PATHWAY	ko04612	2	294	0.978875	0.999538	XP_014006556.1|XP_014054814.1	http://www.genome.jp/kegg-bin/show_pathway?ko04612/K08054%09red/K05870%09red
Rheumatoid arthritis	KEGG PATHWAY	ko05323	2	296	0.979569	0.999538	XP_014012443.1|XP_013990354.1	http://www.genome.jp/kegg-bin/show_pathway?ko05323/K05453%09red/K02155%09red
GABAergic synapse	KEGG PATHWAY	ko04727	7	697	0.982962	0.999538	XP_014049791.1|XP_013998265.1|XP_013991310.1|XP_013991311.1|XP_014049504.1|XP_014003005.1|XP_013998266.1	http://www.genome.jp/kegg-bin/show_pathway?ko04727/K04344%09red/K08049%09red/K04615%09red/K04857%09red/K04853%09red
Cell cycle - yeast	KEGG PATHWAY	ko04111	2	317	0.985637	0.999538	NP_001158805.1|XP_014069078.1	http://www.genome.jp/kegg-bin/show_pathway?ko04111/K03352%09red/K03456%09red
Circadian rhythm	KEGG PATHWAY	ko04710	1	221	0.986884	0.999538	XP_014006556.1	http://www.genome.jp/kegg-bin/show_pathway?ko04710/K05870%09red
Cell cycle	KEGG PATHWAY	ko04110	6	647	0.987098	0.999538	XP_014004869.1|XP_013995228.1|XP_014062979.1|NP_001158805.1|XP_013979976.1|NP_001167102.1	http://www.genome.jp/kegg-bin/show_pathway?ko04110/K03352%09red/K06624%09red/K04402%09red/K04377%09red/K04682%09red
Glycolysis / Gluconeogenesis	KEGG PATHWAY	ko00010	1	246	0.991957	0.999538	NP_001133180.1	http://www.genome.jp/kegg-bin/show_pathway?ko00010/K01623%09red
Bile secretion	KEGG PATHWAY	ko04976	3	444	0.992174	0.999538	NP_001134069.1|XP_014049791.1|XP_013986094.1	http://www.genome.jp/kegg-bin/show_pathway?ko04976/K01540%09red/K08049%09red/K12473%09red
Bladder cancer	KEGG PATHWAY	ko05219	1	256	0.993386	0.999538	NP_001167102.1	http://www.genome.jp/kegg-bin/show_pathway?ko05219/K04377%09red
Carbon metabolism	KEGG PATHWAY	ko01200	3	471	0.994881	0.999538	XP_013986830.1|XP_014034868.1|NP_001133180.1	http://www.genome.jp/kegg-bin/show_pathway?ko01200/K00261%09red/K01623%09red/K01679%09red
Inositol phosphate metabolism	KEGG PATHWAY	ko00562	3	483	0.995769	0.999538	XP_013980177.1|XP_014015567.1|XP_014000203.1	http://www.genome.jp/kegg-bin/show_pathway?ko00562/K01106%09red/K00923%09red/K05858%09red
Biosynthesis of amino acids	KEGG PATHWAY	ko01230	1	319	0.998073	0.999538	NP_001133180.1	http://www.genome.jp/kegg-bin/show_pathway?ko01230/K01623%09red
Herpes simplex infection	KEGG PATHWAY	ko05168	8	974	0.99864	0.999538	NP_001167190.1|XP_014060991.1|XP_013994247.1|XP_014032467.1|XP_013990617.1|XP_013978684.1|XP_014032466.1|XP_013981936.1	http://www.genome.jp/kegg-bin/show_pathway?ko05168/K02373%09red/K04693%09red/K04440%09red/K05425%09red/K04447%09red/K03115%09red/K03173%09red
RNA degradation	KEGG PATHWAY	ko03018	1	367	0.999248	0.999538	XP_014023212.1	http://www.genome.jp/kegg-bin/show_pathway?ko03018/K14443%09red
p53 signaling pathway	KEGG PATHWAY	ko04115	1	371	0.999304	0.999538	XP_014004869.1	http://www.genome.jp/kegg-bin/show_pathway?ko04115/K04402%09red
Ubiquitin mediated proteolysis	KEGG PATHWAY	ko04120	6	891	0.999538	0.999538	XP_014069350.1|XP_014069349.1|XP_013985379.1|NP_001158805.1|XP_014058344.1|XP_014051208.1	http://www.genome.jp/kegg-bin/show_pathway?ko04120/K03352%09red/K04707%09red/K10590%09red/K10586%09red/K16060%09red

### Sheet: Liver_Cntrl_vs_3dpi_9dpi
KEGG pathway enrichment analysis results for the Liver tissue (Response to P. salmonis infection)
#Term	Database	ID	Input number	Background number	P-Value	Corrected P-Value	Input	Hyperlink
Insulin secretion	KEGG PATHWAY	ko04911	5	877	0.00156398	0.0940646	XP_013980099.1|XP_014010527.1|XP_014010559.1|XP_013980108.1|XP_013980105.1	http://www.genome.jp/kegg-bin/show_pathway?ko04911/K05004%09red/K05032%09red/K04936%09red
Signaling pathways regulating pluripotency of stem cells	KEGG PATHWAY	ko04550	5	953	0.00223963	0.0940646	XP_014024302.1|XP_013994131.1|XP_014024303.1|XP_014029178.1|XP_013994135.1	http://www.genome.jp/kegg-bin/show_pathway?ko04550/K02085%09red/K04667%09red/K11217%09red
Type II diabetes mellitus	KEGG PATHWAY	ko04930	3	387	0.00626768	0.175495	XP_013980099.1|XP_013980108.1|XP_013980105.1	http://www.genome.jp/kegg-bin/show_pathway?ko04930/K05004%09red/K05032%09red
Fatty acid degradation	KEGG PATHWAY	ko00071	2	158	0.010371	0.216847	XP_013979340.1|XP_013979339.1	http://www.genome.jp/kegg-bin/show_pathway?ko00071/K08765%09red
HTLV-I infection	KEGG PATHWAY	ko05166	5	1485	0.0139326	0.216847	XP_014024302.1|XP_014024303.1|XP_013994131.1|XP_013994135.1|XP_014068947.1	http://www.genome.jp/kegg-bin/show_pathway?ko05166/K02085%09red/K09253%09red/K11217%09red
ABC transporters	KEGG PATHWAY	ko02010	2	205	0.0168931	0.216847	XP_013980108.1|XP_013980105.1	http://www.genome.jp/kegg-bin/show_pathway?ko02010/K05032%09red
Toxoplasmosis	KEGG PATHWAY	ko05145	3	584	0.0187769	0.216847	XP_014024302.1|XP_014024303.1|XP_013979677.1	http://www.genome.jp/kegg-bin/show_pathway?ko05145/K04534%09red/K11217%09red
Fatty acid metabolism	KEGG PATHWAY	ko01212	2	239	0.0224457	0.216847	XP_013979340.1|XP_013979339.1	http://www.genome.jp/kegg-bin/show_pathway?ko01212/K08765%09red
Cell adhesion molecules (CAMs)	KEGG PATHWAY	ko04514	4	1139	0.0238606	0.216847	XP_014029367.1|XP_014000970.1|XP_013992853.1|XP_013992856.1	http://www.genome.jp/kegg-bin/show_pathway?ko04514/K06797%09red/K06520%09red/K06781%09red
Osteoclast differentiation	KEGG PATHWAY	ko04380	3	690	0.0288127	0.216847	XP_014024302.1|XP_014024303.1|XP_014068947.1	http://www.genome.jp/kegg-bin/show_pathway?ko04380/K09253%09red/K11217%09red
Vibrio cholerae infection	KEGG PATHWAY	ko05110	2	277	0.0294142	0.216847	XP_013982300.1|XP_013982285.1	http://www.genome.jp/kegg-bin/show_pathway?ko05110/K05701%09red
Leishmaniasis	KEGG PATHWAY	ko05140	2	285	0.0309781	0.216847	XP_014024302.1|XP_014024303.1	http://www.genome.jp/kegg-bin/show_pathway?ko05140/K11217%09red
PPAR signaling pathway	KEGG PATHWAY	ko03320	2	352	0.0452933	0.273135	XP_013979340.1|XP_013979339.1	http://www.genome.jp/kegg-bin/show_pathway?ko03320/K08765%09red
Basal cell carcinoma	KEGG PATHWAY	ko05217	2	353	0.0455225	0.273135	XP_013994131.1|XP_013994135.1	http://www.genome.jp/kegg-bin/show_pathway?ko05217/K02085%09red
Epithelial cell signaling in Helicobacter pylori infection	KEGG PATHWAY	ko05120	2	405	0.0580166	0.324893	XP_013982300.1|XP_013982285.1	http://www.genome.jp/kegg-bin/show_pathway?ko05120/K05701%09red
Endometrial cancer	KEGG PATHWAY	ko05213	2	427	0.0636224	0.334018	XP_013994131.1|XP_013994135.1	http://www.genome.jp/kegg-bin/show_pathway?ko05213/K02085%09red
Pancreatic cancer	KEGG PATHWAY	ko05212	2	462	0.0728991	0.340619	XP_014024302.1|XP_014024303.1	http://www.genome.jp/kegg-bin/show_pathway?ko05212/K11217%09red
Salmonella infection	KEGG PATHWAY	ko05132	2	465	0.0737138	0.340619	XP_013982300.1|XP_013982285.1	http://www.genome.jp/kegg-bin/show_pathway?ko05132/K05701%09red
Adipocytokine signaling pathway	KEGG PATHWAY	ko04920	2	507	0.0854197	0.340619	XP_013979340.1|XP_013979339.1	http://www.genome.jp/kegg-bin/show_pathway?ko04920/K08765%09red
Epstein-Barr virus infection	KEGG PATHWAY	ko05169	3	1093	0.0875302	0.340619	XP_014024302.1|XP_014024303.1|XP_014068947.1	http://www.genome.jp/kegg-bin/show_pathway?ko05169/K09253%09red/K11217%09red
Tyrosine metabolism	KEGG PATHWAY	ko00350	1	101	0.092987	0.340619	XP_013994219.1	http://www.genome.jp/kegg-bin/show_pathway?ko00350/K00503%09red
Renin secretion	KEGG PATHWAY	ko04924	2	536	0.0938097	0.340619	XP_014010527.1|XP_014010559.1	http://www.genome.jp/kegg-bin/show_pathway?ko04924/K04936%09red
Colorectal cancer	KEGG PATHWAY	ko05210	2	544	0.0961653	0.340619	XP_013994131.1|XP_013994135.1	http://www.genome.jp/kegg-bin/show_pathway?ko05210/K02085%09red
Porphyrin and chlorophyll metabolism	KEGG PATHWAY	ko00860	1	106	0.0973196	0.340619	XP_014035312.1	http://www.genome.jp/kegg-bin/show_pathway?ko00860/K02257%09red
Measles	KEGG PATHWAY	ko05162	2	569	0.103635	0.348212	XP_014024302.1|XP_014024303.1	http://www.genome.jp/kegg-bin/show_pathway?ko05162/K11217%09red
EGFR tyrosine kinase inhibitor resistance	KEGG PATHWAY	ko01521	2	610	0.116214	0.37546	XP_014024302.1|XP_014024303.1	http://www.genome.jp/kegg-bin/show_pathway?ko01521/K11217%09red
Gap junction	KEGG PATHWAY	ko04540	2	626	0.121225	0.377145	XP_013982300.1|XP_013982285.1	http://www.genome.jp/kegg-bin/show_pathway?ko04540/K05701%09red
Salivary secretion	KEGG PATHWAY	ko04970	2	708	0.147686	0.402489	XP_014010527.1|XP_014010559.1	http://www.genome.jp/kegg-bin/show_pathway?ko04970/K04936%09red
Jak-STAT signaling pathway	KEGG PATHWAY	ko04630	2	722	0.152318	0.402489	XP_014024302.1|XP_014024303.1	http://www.genome.jp/kegg-bin/show_pathway?ko04630/K11217%09red
Pancreatic secretion	KEGG PATHWAY	ko04972	2	733	0.155978	0.402489	XP_014010527.1|XP_014010559.1	http://www.genome.jp/kegg-bin/show_pathway?ko04972/K04936%09red
Insulin resistance	KEGG PATHWAY	ko04931	2	744	0.159655	0.402489	XP_013979340.1|XP_013979339.1	http://www.genome.jp/kegg-bin/show_pathway?ko04931/K08765%09red
Arginine and proline metabolism	KEGG PATHWAY	ko00330	1	185	0.163134	0.402489	XP_014012500.1	http://www.genome.jp/kegg-bin/show_pathway?ko00330/K11394%09red
AMPK signaling pathway	KEGG PATHWAY	ko04152	2	775	0.170104	0.402489	XP_013979340.1|XP_013979339.1	http://www.genome.jp/kegg-bin/show_pathway?ko04152/K08765%09red
Regulation of actin cytoskeleton	KEGG PATHWAY	ko04810	3	1487	0.17055	0.402489	NP_001134064.1|XP_013994131.1|XP_013994135.1	http://www.genome.jp/kegg-bin/show_pathway?ko04810/K02085%09red/K05750%09red
Hepatitis C	KEGG PATHWAY	ko05160	2	785	0.1735	0.402489	XP_014024302.1|XP_014024303.1	http://www.genome.jp/kegg-bin/show_pathway?ko05160/K11217%09red
RNA transport	KEGG PATHWAY	ko03013	2	794	0.176566	0.402489	XP_014012493.1|XP_014012499.1	http://www.genome.jp/kegg-bin/show_pathway?ko03013/K03252%09red
Adherens junction	KEGG PATHWAY	ko04520	2	812	0.182724	0.402489	XP_013982300.1|XP_013982285.1	http://www.genome.jp/kegg-bin/show_pathway?ko04520/K05701%09red
Glucagon signaling pathway	KEGG PATHWAY	ko04922	2	824	0.186848	0.402489	XP_013979340.1|XP_013979339.1	http://www.genome.jp/kegg-bin/show_pathway?ko04922/K08765%09red
Various types of N-glycan biosynthesis	KEGG PATHWAY	ko00513	1	215	0.18687	0.402489	XP_014060819.1	http://www.genome.jp/kegg-bin/show_pathway?ko00513/K00736%09red
Influenza A	KEGG PATHWAY	ko05164	2	848	0.195135	0.406659	XP_014024302.1|XP_014024303.1	http://www.genome.jp/kegg-bin/show_pathway?ko05164/K11217%09red
N-Glycan biosynthesis	KEGG PATHWAY	ko00510	1	230	0.198488	0.406659	XP_014060819.1	http://www.genome.jp/kegg-bin/show_pathway?ko00510/K00736%09red
mTOR signaling pathway	KEGG PATHWAY	ko04150	2	899	0.212897	0.419996	XP_014032749.1|XP_014032750.1	http://www.genome.jp/kegg-bin/show_pathway?ko04150/K20402%09red
Hepatitis B	KEGG PATHWAY	ko05161	2	905	0.214998	0.419996	XP_014024302.1|XP_014024303.1	http://www.genome.jp/kegg-bin/show_pathway?ko05161/K11217%09red
Vascular smooth muscle contraction	KEGG PATHWAY	ko04270	2	954	0.232227	0.430682	XP_014010527.1|XP_014010559.1	http://www.genome.jp/kegg-bin/show_pathway?ko04270/K04936%09red
Herpes simplex infection	KEGG PATHWAY	ko05168	2	974	0.239288	0.430682	XP_014024302.1|XP_014024303.1	http://www.genome.jp/kegg-bin/show_pathway?ko05168/K11217%09red
Circadian entrainment	KEGG PATHWAY	ko04713	2	984	0.242823	0.430682	XP_014050730.1|XP_013979677.1	http://www.genome.jp/kegg-bin/show_pathway?ko04713/K04534%09red/K04285%09red
MicroRNAs in cancer	KEGG PATHWAY	ko05206	2	990	0.244946	0.430682	XP_013994131.1|XP_013994135.1	http://www.genome.jp/kegg-bin/show_pathway?ko05206/K02085%09red
Tuberculosis	KEGG PATHWAY	ko05152	2	1005	0.250256	0.430682	XP_014024302.1|XP_014024303.1	http://www.genome.jp/kegg-bin/show_pathway?ko05152/K11217%09red
Pertussis	KEGG PATHWAY	ko05133	1	303	0.252741	0.430682	XP_014063676.1	http://www.genome.jp/kegg-bin/show_pathway?ko05133/K15125%09red
Pathways in cancer	KEGG PATHWAY	ko05200	4	2690	0.256359	0.430682	XP_014024302.1|XP_013994131.1|XP_014024303.1|XP_013994135.1	http://www.genome.jp/kegg-bin/show_pathway?ko05200/K02085%09red/K11217%09red
Hippo signaling pathway	KEGG PATHWAY	ko04390	2	1072	0.274009	0.45131	XP_013994131.1|XP_013994135.1	http://www.genome.jp/kegg-bin/show_pathway?ko04390/K02085%09red
Oxidative phosphorylation	KEGG PATHWAY	ko00190	1	350	0.285742	0.461584	XP_014035312.1	http://www.genome.jp/kegg-bin/show_pathway?ko00190/K02257%09red
Wnt signaling pathway	KEGG PATHWAY	ko04310	2	1122	0.291732	0.462368	XP_013994131.1|XP_013994135.1	http://www.genome.jp/kegg-bin/show_pathway?ko04310/K02085%09red
Transcriptional misregulation in cancer	KEGG PATHWAY	ko05202	2	1165	0.306939	0.477461	XP_014048174.1|XP_014048172.1	http://www.genome.jp/kegg-bin/show_pathway?ko05202/K09355%09red
Viral carcinogenesis	KEGG PATHWAY	ko05203	2	1197	0.318222	0.486011	XP_014024302.1|XP_014024303.1	http://www.genome.jp/kegg-bin/show_pathway?ko05203/K11217%09red
NF-kappa B signaling pathway	KEGG PATHWAY	ko04064	1	427	0.336736	0.505104	XP_014068947.1	http://www.genome.jp/kegg-bin/show_pathway?ko04064/K09253%09red
Tight junction	KEGG PATHWAY	ko04530	2	1270	0.343801	0.506005	XP_013982300.1|XP_013982285.1	http://www.genome.jp/kegg-bin/show_pathway?ko04530/K05701%09red
mRNA surveillance pathway	KEGG PATHWAY	ko03015	1	447	0.349384	0.506005	XP_014019801.1	http://www.genome.jp/kegg-bin/show_pathway?ko03015/K11125%09red
Long-term depression	KEGG PATHWAY	ko04730	1	462	0.358714	0.510712	XP_013979677.1	http://www.genome.jp/kegg-bin/show_pathway?ko04730/K04534%09red
TGF-beta signaling pathway	KEGG PATHWAY	ko04350	1	483	0.371556	0.512988	XP_014029178.1	http://www.genome.jp/kegg-bin/show_pathway?ko04350/K04667%09red
cGMP-PKG signaling pathway	KEGG PATHWAY	ko04022	2	1353	0.372527	0.512988	XP_014010527.1|XP_014010559.1	http://www.genome.jp/kegg-bin/show_pathway?ko04022/K04936%09red
Synaptic vesicle cycle	KEGG PATHWAY	ko04721	1	506	0.38533	0.52206	XP_013984040.1	http://www.genome.jp/kegg-bin/show_pathway?ko04721/K15293%09red
Chagas disease (American trypanosomiasis)	KEGG PATHWAY	ko05142	1	535	0.402275	0.536367	XP_013979677.1	http://www.genome.jp/kegg-bin/show_pathway?ko05142/K04534%09red
Spliceosome	KEGG PATHWAY	ko03040	1	562	0.417638	0.54815	XP_014047501.1	http://www.genome.jp/kegg-bin/show_pathway?ko03040/K12850%09red
Alcoholism	KEGG PATHWAY	ko05034	1	638	0.458827	0.592946	XP_013979677.1	http://www.genome.jp/kegg-bin/show_pathway?ko05034/K04534%09red
Estrogen signaling pathway	KEGG PATHWAY	ko04915	1	659	0.469694	0.595899	XP_013979677.1	http://www.genome.jp/kegg-bin/show_pathway?ko04915/K04534%09red
Serotonergic synapse	KEGG PATHWAY	ko04726	1	670	0.4753	0.595899	XP_013979677.1	http://www.genome.jp/kegg-bin/show_pathway?ko04726/K04534%09red
GABAergic synapse	KEGG PATHWAY	ko04727	1	697	0.488815	0.60383	XP_013979677.1	http://www.genome.jp/kegg-bin/show_pathway?ko04727/K04534%09red
Choline metabolism in cancer	KEGG PATHWAY	ko05231	1	731	0.505347	0.607563	NP_001133582.1	http://www.genome.jp/kegg-bin/show_pathway?ko05231/K08202%09red
Morphine addiction	KEGG PATHWAY	ko05032	1	733	0.506303	0.607563	XP_013979677.1	http://www.genome.jp/kegg-bin/show_pathway?ko05032/K04534%09red
Melanogenesis	KEGG PATHWAY	ko04916	1	779	0.527794	0.624433	XP_013979677.1	http://www.genome.jp/kegg-bin/show_pathway?ko04916/K04534%09red
Protein processing in endoplasmic reticulum	KEGG PATHWAY	ko04141	1	842	0.555742	0.625529	XP_013995856.1	http://www.genome.jp/kegg-bin/show_pathway?ko04141/K10661%09red
PI3K-Akt signaling pathway	KEGG PATHWAY	ko04151	2	1943	0.558369	0.625529	XP_014024302.1|XP_014024303.1	http://www.genome.jp/kegg-bin/show_pathway?ko04151/K11217%09red
Retrograde endocannabinoid signaling	KEGG PATHWAY	ko04723	1	849	0.558745	0.625529	XP_013979677.1	http://www.genome.jp/kegg-bin/show_pathway?ko04723/K04534%09red
Leukocyte transendothelial migration	KEGG PATHWAY	ko04670	1	849	0.558745	0.625529	XP_014029367.1	http://www.genome.jp/kegg-bin/show_pathway?ko04670/K06520%09red
Cytokine-cytokine receptor interaction	KEGG PATHWAY	ko04060	1	866	0.565955	0.625529	XP_014029178.1	http://www.genome.jp/kegg-bin/show_pathway?ko04060/K04667%09red
Glutamatergic synapse	KEGG PATHWAY	ko04724	1	950	0.599915	0.654453	XP_013979677.1	http://www.genome.jp/kegg-bin/show_pathway?ko04724/K04534%09red
Cholinergic synapse	KEGG PATHWAY	ko04725	1	1032	0.630541	0.679044	XP_013979677.1	http://www.genome.jp/kegg-bin/show_pathway?ko04725/K04534%09red
Dopaminergic synapse	KEGG PATHWAY	ko04728	1	1070	0.64394	0.684696	XP_013979677.1	http://www.genome.jp/kegg-bin/show_pathway?ko04728/K04534%09red
Oxytocin signaling pathway	KEGG PATHWAY	ko04921	1	1398	0.741392	0.778462	XP_013979677.1	http://www.genome.jp/kegg-bin/show_pathway?ko04921/K04534%09red
Neuroactive ligand-receptor interaction	KEGG PATHWAY	ko04080	1	1626	0.793142	0.818131	XP_014050730.1	http://www.genome.jp/kegg-bin/show_pathway?ko04080/K04285%09red
Rap1 signaling pathway	KEGG PATHWAY	ko04015	1	1654	0.798749	0.818131	XP_013979677.1	http://www.genome.jp/kegg-bin/show_pathway?ko04015/K04534%09red
Axon guidance	KEGG PATHWAY	ko04360	1	1704	0.808391	0.818131	XP_013982488.1	http://www.genome.jp/kegg-bin/show_pathway?ko04360/K07527%09red
MAPK signaling pathway	KEGG PATHWAY	ko04010	1	1894	0.84106	0.84106	XP_014068947.1	http://www.genome.jp/kegg-bin/show_pathway?ko04010/K09253%09red
