## Supplementary File 5 for "The impact of *Piscirickettsia Salmonis* infection on genome-wide DNA methylation profile in Atlantic Salmon"

### Sheet: Headkidney_Resistant_vs_Suscept
Differentially methylated CpG sites and their Annotations: Resistant vs Susceptible : Head kidney Tissue
DMCpG	Chr	Start	End	Strand	Chr	Locus	logFC	logCPM	LR	PValue	FDR	Annotation	Annotation Transcript	Annotation Protein ID	Protein Name	Detailed Annotation	Detailed Annotation Transcript	Detailed Annotation Protein ID	Protein Name	Distance to TSS	Nearest PromoterID	Nearest PromoterID Protein ID	Nearest PromoterID Protein Name	Entrez ID	Corelation	Corelation	Corelation
NC_027325.1-10911318	NC_027325.1	10911318	10911318	-	NC_027325.1	10911318	-3.70048	0.717858	20.407	6.26015e-06	0.0537238	Intergenic				Intergenic				-36821	XM_014175220.1	XP_014030695.1	PREDICTED: MTSS1-like protein isoform X4 [Salmo salar]	LOC106587150	-	-	-
NC_027315.1-30292217	NC_027315.1	30292217	30292217	-	NC_027315.1	30292217	-2.64538	1.13304	15.9358	6.5528e-05	0.0918093	intron (XM_014149156.1, intron 1 of 2)	XM_014149156.1	XP_014004631.1	PREDICTED: neuritin-like protein [Salmo salar]	intron (XM_014149156.1, intron 1 of 2)	XM_014149156.1	XP_014004631.1	PREDICTED: neuritin-like protein [Salmo salar]	10055	XM_014149156.1	XP_014004631.1	PREDICTED: neuritin-like protein [Salmo salar]	nrn1l	-	-	-
NC_027305.1-57281832	NC_027305.1	57281832	57281832	-	NC_027305.1	57281832	3.75012	0.915594	15.7421	7.25897e-05	0.0918093	intron (XM_014205126.1, intron 4 of 11)	XM_014205126.1	XP_014060601.1	PREDICTED: mannosyl-oligosaccharide 1,2-alpha-mannosidase IA-like [Salmo salar]	intron (XM_014205126.1, intron 4 of 11)	XM_014205126.1	XP_014060601.1	PREDICTED: mannosyl-oligosaccharide 1,2-alpha-mannosidase IA-like [Salmo salar]	-76103	XM_014205128.1	XP_014060603.1	PREDICTED: protein FAM184A-like isoform X1 [Salmo salar]	LOC106607780	-	-	-
NC_027321.1-17872129	NC_027321.1	17872129	17872129	+	NC_027321.1	17872129	1.33501	2.41083	16.0947	6.02509e-05	0.0918093	intron (XM_014166795.1, intron 1 of 5)	XM_014166795.1	XP_014022270.1	PREDICTED: protein FAM19A4-like [Salmo salar]	intron (XM_014166795.1, intron 1 of 5)	XM_014166795.1	XP_014022270.1	PREDICTED: protein FAM19A4-like [Salmo salar]	6759	XM_014166795.1	XP_014022270.1	PREDICTED: protein FAM19A4-like [Salmo salar]	LOC106583040	-	-	-
NC_027306.1-42114474	NC_027306.1	42114474	42114474	-	NC_027306.1	42114474	2.8449	1.79857	18.9791	1.32157e-05	0.0562982	Intergenic				Intergenic				66861	XM_014208348.1	XP_014063823.1	PREDICTED: protein FAM19A2-like isoform X2 [Salmo salar]	LOC106609476	-	-	-
NC_027327.1-1826391	NC_027327.1	1826391	1826391	-	NC_027327.1	1826391	4.39288	1.3932	18.6779	1.54768e-05	0.0617442	Intergenic				Intergenic				-4392	XM_014178936.1	XP_014034411.1	PREDICTED: ORM1-like protein 3 isoform X3 [Salmo salar]	LOC106589216	-	-	-
NC_027316.1-21965853	NC_027316.1	21965853	21965853	-	NC_027316.1	21965853	-3.253	1.0772	21.031	4.51909e-06	0.0525675	Intergenic				Intergenic				5701	XR_001321818.1	#N/A	#N/A	LOC106575658	-	-	-
NC_027303.1-34957069	NC_027303.1	34957069	34957069	+	NC_027303.1	34957069	-2.02366	1.54442	15.7208	7.34139e-05	0.0918093	Intergenic				Intergenic				-3923	XM_014196140.1	XP_014051615.1	PREDICTED: matrin-3-like [Salmo salar]	LOC106603023	-	-	-
NC_027309.1-88819085	NC_027309.1	88819085	88819085	-	NC_027309.1	88819085	-3.00252	0.718207	16.3764	5.19265e-05	0.0918093	exon (NM_001123697.1, exon 7 of 9)	NM_001123697.1	NP_001117169.1	eggshell protein precursor [Salmo salar]	exon (NM_001123697.1, exon 7 of 9)	NM_001123697.1	NP_001117169.1	eggshell protein precursor [Salmo salar]	2839	NM_001123697.1	NP_001117169.1	eggshell protein precursor [Salmo salar]	LOC100136930	-	-	-
NC_027319.1-22903629	NC_027319.1	22903629	22903629	-	NC_027319.1	22903629	4.9764	3.45452	16.3155	5.36245e-05	0.0918093	intron (XR_001322844.1, intron 22 of 29)	XR_001322844.1			intron (XR_001322844.1, intron 22 of 29)	XR_001322844.1			28725	XR_001322844.1	#N/A	#N/A	LOC106580214	-	-	-
NC_027325.1-10911326	NC_027325.1	10911326	10911326	-	NC_027325.1	10911326	-4.34706	0.717858	43.5073	4.22379e-11	2.69896e-06	Intergenic				Intergenic				-36813	XM_014175220.1	XP_014030695.1	PREDICTED: MTSS1-like protein isoform X4 [Salmo salar]	LOC106587150	-	-	-
NC_027319.1-44919830	NC_027319.1	44919830	44919830	-	NC_027319.1	44919830	-2.21007	1.41598	15.7437	7.25296e-05	0.0918093	Intergenic				Intergenic				-80933	XM_014162068.1	XP_014017543.1	PREDICTED: uncharacterized protein LOC106580725 [Salmo salar]	LOC106580725	-	-	-
NC_027309.1-74415973	NC_027309.1	74415973	74415973	-	NC_027309.1	74415973	4.32622	0.723002	18.5288	1.67352e-05	0.0617442	intron (XM_014124098.1, intron 4 of 25)	XM_014124098.1	XP_013979573.1	PREDICTED: SAPS domain family, member 3 isoform X7 [Salmo salar]	intron (NM_001173592.1, intron 4 of 24)	NM_001173592.1	NP_001167063.1	SAPS domain family, member 3 [Salmo salar]	4601	NM_001173592.1	NP_001167063.1	SAPS domain family, member 3 [Salmo salar]	saps3	-	-	-
NC_027300.1-41178429	NC_027300.1	41178429	41178429	-	NC_027300.1	41178429	-3.39273	1.60582	16.1923	5.72269e-05	0.0918093	intron (XM_014197531.1, intron 9 of 41)	XM_014197531.1	XP_014053006.1	PREDICTED: LOW QUALITY PROTEIN: otoferlin-like [Salmo salar]	intron (XM_014197531.1, intron 9 of 41)	XM_014197531.1	XP_014053006.1	PREDICTED: LOW QUALITY PROTEIN: otoferlin-like [Salmo salar]	14251	XM_014197531.1	XP_014053006.1	PREDICTED: LOW QUALITY PROTEIN: otoferlin-like [Salmo salar]	LOC106603637	-	-	-
NC_027303.1-34385668	NC_027303.1	34385668	34385668	-	NC_027303.1	34385668	1.55156	2.97103	15.9146	6.62673e-05	0.0918093	Intergenic				Intergenic				18218	XM_014196144.1	XP_014051619.1	PREDICTED: extensin-like, partial [Salmo salar]	LOC106603032	-	-	-
NC_027310.1-57771783	NC_027310.1	57771783	57771783	-	NC_027310.1	57771783	-2.90511	2.05847	15.8788	6.75305e-05	0.0918093	intron (XM_014128243.1, intron 1 of 21)	XM_014128243.1	XP_013983718.1	PREDICTED: high affinity cAMP-specific and IBMX-insensitive 3',5'-cyclic phosphodiesterase 8B-like isoform X2 [Salmo salar]	intron (XM_014128242.1, intron 1 of 21)	XM_014128242.1	XP_013983717.1	PREDICTED: high affinity cAMP-specific and IBMX-insensitive 3',5'-cyclic phosphodiesterase 8B-like isoform X1 [Salmo salar]	4188	XM_014128242.1	XP_013983717.1	PREDICTED: high affinity cAMP-specific and IBMX-insensitive 3',5'-cyclic phosphodiesterase 8B-like isoform X1 [Salmo salar]	LOC106563036	-	-	-
NC_027328.1-7329430	NC_027328.1	7329430	7329430	-	NC_027328.1	7329430	-2.03002	1.64735	16.1917	5.72429e-05	0.0918093	Intergenic				Intergenic				49112	XR_001325001.1	#N/A	#N/A	LOC106590057	-	-	-
NC_027308.1-48561936	NC_027308.1	48561936	48561936	-	NC_027308.1	48561936	3.34797	0.797436	15.5289	8.12528e-05	0.0956298	Intergenic				Intergenic				68069	XM_014211764.1	XP_014067239.1	PREDICTED: membrane-associated progesterone receptor component 2 [Salmo salar]	pgrmc2	-	-	-
NC_027312.1-25255451	NC_027312.1	25255451	25255451	-	NC_027312.1	25255451	-1.62413	2.13894	16.6787	4.42758e-05	0.0918093	exon (XM_014135406.1, exon 9 of 9)	XM_014135406.1	XP_013990881.1	PREDICTED: solute carrier family 35 member E2-like [Salmo salar]	exon (XM_014135406.1, exon 9 of 9)	XM_014135406.1	XP_013990881.1	PREDICTED: solute carrier family 35 member E2-like [Salmo salar]	-5106	XM_014135395.1	XP_013990870.1	PREDICTED: cyclin-dependent kinase 11B-like isoform X1 [Salmo salar]	LOC106566878	-	-	-
NC_027311.1-39314979	NC_027311.1	39314979	39314979	-	NC_027311.1	39314979	4.28608	1.5746	19.8517	8.36896e-06	0.0537238	intron (XM_014132178.1, intron 4 of 6)	XM_014132178.1	XP_013987653.1	PREDICTED: solute carrier family 2, facilitated glucose transporter member 10-like [Salmo salar]	intron (XM_014132177.1, intron 4 of 6)	XM_014132177.1	XP_013987652.1	PREDICTED: solute carrier family 2, facilitated glucose transporter member 10-like [Salmo salar]	5400	XM_014132178.1	XP_013987653.1	PREDICTED: solute carrier family 2, facilitated glucose transporter member 10-like [Salmo salar]	LOC106565264	-	-	-
NC_027312.1-27865659	NC_027312.1	27865659	27865659	-	NC_027312.1	27865659	-3.10888	1.86714	16.5355	4.77485e-05	0.0918093	exon (XM_014135182.1, exon 5 of 13)	XM_014135182.1	XP_013990657.1	PREDICTED: protein bassoon-like isoform X1 [Salmo salar]	exon (XM_014135182.1, exon 5 of 13)	XM_014135182.1	XP_013990657.1	PREDICTED: protein bassoon-like isoform X1 [Salmo salar]	43109	XM_014135194.1	XP_013990669.1	PREDICTED: oxysterol-binding protein-related protein 2-like isoform X1 [Salmo salar]	LOC106566795	-	-	-
NC_027311.1-89478301	NC_027311.1	89478301	89478301	-	NC_027311.1	89478301	-3.22559	0.831811	18.3506	1.83758e-05	0.0634699	intron (XM_014134125.1, intron 13 of 23)	XM_014134125.1	XP_013989600.1	PREDICTED: plasma membrane calcium-transporting ATPase 2 isoform X12 [Salmo salar]	intron (XM_014134110.1, intron 15 of 23)	XM_014134110.1	XP_013989585.1	PREDICTED: plasma membrane calcium-transporting ATPase 2 isoform X1 [Salmo salar]	126553	XM_014134119.1	XP_013989594.1	PREDICTED: plasma membrane calcium-transporting ATPase 2 isoform X8 [Salmo salar]	LOC106566233	-	-	-
NC_027308.1-23522284	NC_027308.1	23522284	23522284	-	NC_027308.1	23522284	-3.89779	1.14463	21.6406	3.28822e-06	0.046692	Intergenic				Intergenic				-16876	XM_014210578.1	XP_014066053.1	PREDICTED: 60 kDa lysophospholipase isoform X1 [Salmo salar]	lpp60	-	-	-
NC_027316.1-50188781	NC_027316.1	50188781	50188781	+	NC_027316.1	50188781	-3.19073	0.903328	18.4692	1.72669e-05	0.0617442	intron (XM_014153687.1, intron 4 of 14)	XM_014153687.1	XP_014009162.1	PREDICTED: hepatocyte growth factor-like, partial [Salmo salar]	intron (XM_014153687.1, intron 4 of 14)	XM_014153687.1	XP_014009162.1	PREDICTED: hepatocyte growth factor-like, partial [Salmo salar]	16938	XM_014153687.1	XP_014009162.1	PREDICTED: hepatocyte growth factor-like, partial [Salmo salar]	LOC106576483	-	-	-
NC_027305.1-80753669	NC_027305.1	80753669	80753669	-	NC_027305.1	80753669	-2.77918	1.50854	16.9419	3.85405e-05	0.0918093	Intergenic				Intergenic				-6339	XM_014206117.1	XP_014061592.1	PREDICTED: putative uncharacterized protein ENSP00000383309 [Salmo salar]	LOC106608263	-	-	-
NC_027304.1-34610517	NC_027304.1	34610517	34610517	-	NC_027304.1	34610517	-3.62549	1.08085	16.1316	5.90912e-05	0.0918093	Intergenic				Intergenic				-1104	XM_014199398.1	XP_014054873.1	PREDICTED: ubiquitin-conjugating enzyme E2 D3 isoform X2 [Salmo salar]	ube2d2	-	-	-
NC_027300.1-85258467	NC_027300.1	85258467	85258467	-	NC_027300.1	85258467	-4.37632	0.922699	19.348	1.08932e-05	0.0537238	Intergenic				Intergenic				5111	XM_014210984.1	XP_014066459.1	PREDICTED: potassium channel subfamily K member 12-like, partial [Salmo salar]	LOC106611114	-	-	-
NC_027328.1-2835462	NC_027328.1	2835462	2835462	-	NC_027328.1	2835462	-3.85244	1.23063	16.0885	6.04514e-05	0.0918093	Intergenic				Intergenic				-5265	XM_014180529.1	XP_014036004.1	PREDICTED: zinc finger CCCH domain-containing protein 15-like [Salmo salar]	LOC106590036	-	-	-
NC_027325.1-10911254	NC_027325.1	10911254	10911254	-	NC_027325.1	10911254	-2.50896	0.715597	17.0948	3.55591e-05	0.0918093	Intergenic				Intergenic				-36885	XM_014175220.1	XP_014030695.1	PREDICTED: MTSS1-like protein isoform X4 [Salmo salar]	LOC106587150	-	-	-
NC_027304.1-53302339	NC_027304.1	53302339	53302339	+	NC_027304.1	53302339	-3.0092	0.938872	15.6163	7.75817e-05	0.0935357	Intergenic				Intergenic				-10105	XM_014200522.1	XP_014055997.1	PREDICTED: igLON family member 5 isoform X2 [Salmo salar]	iglon5	-	-	-
NC_027321.1-10993816	NC_027321.1	10993816	10993816	+	NC_027321.1	10993816	2.47818	2.09925	21.0287	4.52466e-06	0.0525675	Intergenic				Intergenic				13336	XM_014165847.1	XP_014021322.1	PREDICTED: tumor necrosis factor receptor superfamily member 4-like isoform X2 [Salmo salar]	LOC106582621	-	-	-
NC_027302.1-53593772	NC_027302.1	53593772	53593772	-	NC_027302.1	53593772	-3.21018	1.69766	17.4358	2.97181e-05	0.0843979	intron (XM_014192698.1, intron 1 of 8)	XM_014192698.1	XP_014048173.1	PREDICTED: pre-B-cell leukemia transcription factor 1-like isoform X2 [Salmo salar]	intron (XM_014192697.1, intron 1 of 8)	XM_014192697.1	XP_014048172.1	PREDICTED: pre-B-cell leukemia transcription factor 1-like isoform X1 [Salmo salar]	1699	XM_014192699.1	XP_014048174.1	PREDICTED: pre-B-cell leukemia transcription factor 1-like isoform X3 [Salmo salar]	LOC106600918	-	-	-
NC_027321.1-6197713	NC_027321.1	6197713	6197713	+	NC_027321.1	6197713	3.28393	1.821	16.0683	6.10995e-05	0.0918093	Intergenic				Intergenic				-7524	XM_014165979.1	XP_014021454.1	PREDICTED: beta-1,3-galactosyltransferase 6-like isoform X1 [Salmo salar]	LOC106582684	-	-	-
NC_027312.1-7447708	NC_027312.1	7447708	7447708	-	NC_027312.1	7447708	1.9387	1.94775	18.5493	1.65564e-05	0.0617442	Intergenic				Intergenic				-45198	XR_001319872.1	#N/A	#N/A	LOC106566417	-	-	-
NC_027321.1-53501655	NC_027321.1	53501655	53501655	-	NC_027321.1	53501655	-3.88581	0.808054	15.8566	6.83261e-05	0.0918093	intron (XM_014168237.1, intron 37 of 49)	XM_014168237.1	XP_014023712.1	PREDICTED: collagen alpha-1(II) chain isoform X2 [Salmo salar]	intron (XM_014168236.1, intron 38 of 50)	XM_014168236.1	XP_014023711.1	PREDICTED: collagen alpha-1(II) chain isoform X1 [Salmo salar]	32530	XM_014168203.1	XP_014023678.1	PREDICTED: leucine-rich repeat-containing protein 3-like [Salmo salar]	LOC106583700	-	-	-
NC_027306.1-36826688	NC_027306.1	36826688	36826688	-	NC_027306.1	36826688	-3.63876	1.89744	15.7605	7.18861e-05	0.0918093	exon (XM_014207697.1, exon 1 of 8)	XM_014207697.1	XP_014063172.1	PREDICTED: zinc finger protein AEBP2-like isoform X1 [Salmo salar]	exon (XM_014207697.1, exon 1 of 8)	XM_014207697.1	XP_014063172.1	PREDICTED: zinc finger protein AEBP2-like isoform X1 [Salmo salar]	259	XM_014207698.1	XP_014063173.1	PREDICTED: zinc finger protein AEBP2-like isoform X2 [Salmo salar]	LOC106609187	-	-	-
NC_027324.1-16193169	NC_027324.1	16193169	16193169	+	NC_027324.1	16193169	-1.51494	1.91496	17.986	2.22534e-05	0.0693645	intron (XM_014173393.1, intron 6 of 9)	XM_014173393.1	XP_014028868.1	PREDICTED: glypican-6-like isoform X1 [Salmo salar]	intron (XM_014173393.1, intron 6 of 9)	XM_014173393.1	XP_014028868.1	PREDICTED: glypican-6-like isoform X1 [Salmo salar]	44143	XM_014173391.1	NP_001117160.3	L-dopachrome tautomerase precursor [Salmo salar]	LOC106586271	-	-	-
NC_027320.1-44483678	NC_027320.1	44483678	44483678	-	NC_027320.1	44483678	-2.58912	1.52607	19.5261	9.92348e-06	0.0537238	Intergenic				Intergenic				111449	XR_001323295.1	#N/A	#N/A	LOC106582381	-	-	-
NC_027326.1-16376609	NC_027326.1	16376609	16376609	-	NC_027326.1	16376609	-4.10095	1.15291	15.9399	6.53855e-05	0.0918093	intron (XM_014177746.1, intron 11 of 12)	XM_014177746.1	XP_014033221.1	PREDICTED: RNA polymerase II subunit A C-terminal domain phosphatase-like isoform X2 [Salmo salar]	intron (XM_014177744.1, intron 11 of 12)	XM_014177744.1	XP_014033219.1	PREDICTED: RNA polymerase II subunit A C-terminal domain phosphatase-like isoform X1 [Salmo salar]	72199	XM_014177747.1	XP_014033222.1	PREDICTED: RNA polymerase II subunit A C-terminal domain phosphatase-like isoform X3 [Salmo salar]	LOC106588593	-	-	-
NC_027324.1-26660619	NC_027324.1	26660619	26660619	-	NC_027324.1	26660619	4.50635	1.33865	20.4452	6.13638e-06	0.0537238	intron (XM_014173807.1, intron 2 of 19)	XM_014173807.1	XP_014029282.1	PREDICTED: pre-mRNA-splicing factor CWC22 homolog isoform X2 [Salmo salar]	intron (XM_014173806.1, intron 2 of 19)	XM_014173806.1	XP_014029281.1	PREDICTED: pre-mRNA-splicing factor CWC22 homolog isoform X1 [Salmo salar]	9268	XM_014173807.1	XP_014029282.1	PREDICTED: pre-mRNA-splicing factor CWC22 homolog isoform X2 [Salmo salar]	LOC106586461	-	-	-
NC_027308.1-28264917	NC_027308.1	28264917	28264917	+	NC_027308.1	28264917	2.77272	1.14856	24.212	8.62915e-07	0.0248091	Intergenic				Intergenic				27139	XM_014210982.1	XP_014066457.1	PREDICTED: gap junction delta-2 protein [Salmo salar]	LOC106611117	-	-	-
NC_027309.1-27095935	NC_027309.1	27095935	27095935	-	NC_027309.1	27095935	-2.72375	1.68793	17.5519	2.7957e-05	0.0812012	intron (XM_014216737.1, intron 5 of 13)	XM_014216737.1	XP_014072212.1	PREDICTED: inactive N-acetylated-alpha-linked acidic dipeptidase-like protein 2 isoform X2 [Salmo salar]	intron (XM_014216734.1, intron 5 of 13)	XM_014216734.1	XP_014072209.1	PREDICTED: inactive N-acetylated-alpha-linked acidic dipeptidase-like protein 2 isoform X1 [Salmo salar]	-51761	XR_001330579.1	#N/A	#N/A	LOC106613926	-	-	-
NC_027313.1-48041455	NC_027313.1	48041455	48041455	-	NC_027313.1	48041455	-4.38507	1.22526	19.2252	1.16172e-05	0.0537238	intron (XM_014141389.1, intron 2 of 32)	XM_014141389.1	XP_013996864.1	PREDICTED: plectin isoform X3 [Salmo salar]	intron (XM_014141387.1, intron 2 of 34)	XM_014141387.1	XP_013996862.1	PREDICTED: plectin isoform X1 [Salmo salar]	16050	XM_014141388.1	XP_013996863.1	PREDICTED: plectin isoform X2 [Salmo salar]	plec	-	-	-
NC_027300.1-110051218	NC_027300.1	110051218	110051218	-	NC_027300.1	110051218	-3.12398	1.42054	16.4901	4.89057e-05	0.0918093	intron (XM_014125511.1, intron 1 of 21)	XM_014125511.1	XP_013980986.1	PREDICTED: tyrosine-protein kinase JAK2 isoform X3 [Salmo salar]	intron (XM_014125491.1, intron 3 of 23)	XM_014125491.1	XP_013980966.1	PREDICTED: tyrosine-protein kinase JAK2 isoform X1 [Salmo salar]	23246	XM_014125511.1	XP_013980986.1	PREDICTED: tyrosine-protein kinase JAK2 isoform X3 [Salmo salar]	jak2	-	-	-
NC_027320.1-22714078	NC_027320.1	22714078	22714078	+	NC_027320.1	22714078	1.49569	1.42174	15.9964	6.34637e-05	0.0918093	Intergenic				Intergenic				-1109	XM_014164516.1	XP_014019991.1	PREDICTED: 60S ribosomal protein L8 [Salmo salar]	LOC106581950	-	-	-
NW_012344220.1-35214	NW_012344220.1	35214	35214	-	NW_012344220.1	35214	-1.73145	2.48456	15.4932	8.28047e-05	0.0960904	exon (XM_014182715.1, exon 2 of 2)	XM_014182715.1	XP_014038190.1	PREDICTED: OTU domain-containing protein 7A-like [Salmo salar]	exon (XM_014182715.1, exon 2 of 2)	XM_014182715.1	XP_014038190.1	PREDICTED: OTU domain-containing protein 7A-like [Salmo salar]	703	XM_014182715.1	XP_014038190.1	PREDICTED: OTU domain-containing protein 7A-like [Salmo salar]	LOC106591491	-	-	-
NC_027328.1-14065137	NC_027328.1	14065137	14065137	-	NC_027328.1	14065137	-3.76944	0.910779	16.1936	5.71884e-05	0.0918093	Intergenic				Intergenic				-4582	XR_001325006.1	#N/A	#N/A	LOC106590078	-	-	-
NC_027312.1-53843944	NC_027312.1	53843944	53843944	+	NC_027312.1	53843944	3.1695	1.23249	16.23	5.60991e-05	0.0918093	Intergenic				Intergenic				-117385	XM_014136821.1	XP_013992296.1	PREDICTED: uncharacterized protein LOC106567508 [Salmo salar]	LOC106567508	-	-	-
NC_027300.1-35466002	NC_027300.1	35466002	35466002	-	NC_027300.1	35466002	-4.26365	1.30773	21.8337	2.97338e-06	0.046692	exon (XM_014194448.1, exon 22 of 26)	XM_014194448.1	XP_014049923.1	PREDICTED: bromodomain adjacent to zinc finger domain protein 1A-like isoform X1 [Salmo salar]	exon (XM_014194448.1, exon 22 of 26)	XM_014194448.1	XP_014049923.1	PREDICTED: bromodomain adjacent to zinc finger domain protein 1A-like isoform X1 [Salmo salar]	-6560	XM_014194484.1	XP_014049959.1	PREDICTED: cofilin-2-like [Salmo salar]	LOC106602033	-	-	-
NC_027307.1-25903606	NC_027307.1	25903606	25903606	+	NC_027307.1	25903606	-1.55826	1.81113	16.2603	5.52086e-05	0.0918093	Intergenic				Intergenic				-19016	XM_014209939.1	XP_014065414.1	PREDICTED: nocturnin-like [Salmo salar]	LOC106610553	-	-	-
NC_027309.1-68559586	NC_027309.1	68559586	68559586	-	NC_027309.1	68559586	-4.11957	0.615818	16.5669	4.69648e-05	0.0918093	Intergenic				Intergenic				168428	XR_001318735.1	#N/A	#N/A	LOC106561132	-	-	-
NC_027303.1-64793976	NC_027303.1	64793976	64793976	-	NC_027303.1	64793976	-3.92653	0.974915	22.7276	1.86672e-06	0.0340804	Intergenic				Intergenic				-139874	XM_014197871.1	XP_014053346.1	PREDICTED: DNA ligase 3 isoform X1 [Salmo salar]	lig3	-	-	-
NC_027305.1-85234462	NC_027305.1	85234462	85234462	-	NC_027305.1	85234462	3.42849	1.05009	15.7327	7.29505e-05	0.0918093	exon (XM_014206255.1, exon 6 of 7)	XM_014206255.1	XP_014061730.1	PREDICTED: mitochondrial fission regulator 2 [Salmo salar]	exon (XM_014206255.1, exon 6 of 7)	XM_014206255.1	XP_014061730.1	PREDICTED: mitochondrial fission regulator 2 [Salmo salar]	5314	XM_014206255.1	XP_014061730.1	PREDICTED: mitochondrial fission regulator 2 [Salmo salar]	mtfr2	-	-	-
NC_027323.1-32760096	NC_027323.1	32760096	32760096	-	NC_027323.1	32760096	-2.95319	1.69735	15.644	7.6454e-05	0.093054	intron (XM_014172398.1, intron 2 of 7)	XM_014172398.1	XP_014027873.1	PREDICTED: fibrinogen C domain-containing protein 1-like [Salmo salar]	intron (XM_014172398.1, intron 2 of 7)	XM_014172398.1	XP_014027873.1	PREDICTED: fibrinogen C domain-containing protein 1-like [Salmo salar]	6320	XM_014172398.1	XP_014027873.1	PREDICTED: fibrinogen C domain-containing protein 1-like [Salmo salar]	LOC106585783	-	-	-
NC_027307.1-26302062	NC_027307.1	26302062	26302062	+	NC_027307.1	26302062	-3.22543	1.67904	16.0951	6.02404e-05	0.0918093	Intergenic				Intergenic				11479	XM_014209954.1	XP_014065429.1	PREDICTED: dihydropyrimidinase-related protein 1-like [Salmo salar]	LOC106610570	-	-	-
NC_027307.1-18097597	NC_027307.1	18097597	18097597	+	NC_027307.1	18097597	-2.90745	1.26669	17.0517	3.63751e-05	0.0918093	Intergenic				Intergenic				-6183	trnaa-ugc_122	#N/A	#N/A	trnaa-ugc_122	-	-	-
NC_027308.1-2672939	NC_027308.1	2672939	2672939	+	NC_027308.1	2672939	2.17435	1.61396	16.3339	5.31048e-05	0.0918093	Intergenic				Intergenic				85409	XM_014210000.1	XP_014065475.1	PREDICTED: leucine-rich repeat and fibronectin type-III domain-containing protein 2-like [Salmo salar]	LOC106610601	-	-	-
NC_027318.1-16593503	NC_027318.1	16593503	16593503	-	NC_027318.1	16593503	-3.10087	1.58481	16.7545	4.25402e-05	0.0918093	Intergenic				Intergenic				-35906	XM_014157459.1	XP_014012934.1	PREDICTED: ATP-dependent 6-phosphofructokinase, platelet type-like isoform X1 [Salmo salar]	LOC106578535	-	-	-
NC_027318.1-12046872	NC_027318.1	12046872	12046872	-	NC_027318.1	12046872	1.04582	1.8264	20.1229	7.26205e-06	0.0537238	Intergenic				Intergenic				106634	XM_014157192.1	XP_014012667.1	PREDICTED: cerebellin-2 [Salmo salar]	cbln2	-	-	-
NC_027306.1-42593405	NC_027306.1	42593405	42593405	+	NC_027306.1	42593405	2.9107	1.57037	17.662	2.63842e-05	0.078415	Intergenic				Intergenic				-5364	XM_014208308.1	XP_014063783.1	PREDICTED: nucleoporin Nup37 isoform X2 [Salmo salar]	nup37	-	-	-
NC_027311.1-16017455	NC_027311.1	16017455	16017455	+	NC_027311.1	16017455	-0.569725	4.30421	15.3707	8.83461e-05	0.0999156	Intergenic				Intergenic				-5611	XM_014130738.1	XP_013986213.1	PREDICTED: carboxylesterase notum2-like isoform X1 [Salmo salar]	LOC106564593	-	-	-
NC_027308.1-118697279	NC_027308.1	118697279	118697279	+	NC_027308.1	118697279	3.0872	2.27542	18.069	2.13045e-05	0.0693645	Intergenic				Intergenic				73072	XM_014214709.1	XP_014070184.1	PREDICTED: protein c-ets-1-B isoform X4 [Salmo salar]	LOC106612966	-	-	-
NC_027300.1-22284506	NC_027300.1	22284506	22284506	+	NC_027300.1	22284506	3.53342	1.25372	17.8626	2.37436e-05	0.0722473	intron (NM_001141207.2, intron 2 of 3)	NM_001141207.2	NP_001134679.1	Apoptosis regulatory protein Siva [Salmo salar]	intron (NM_001141207.2, intron 2 of 3)	NM_001141207.2	NP_001134679.1	Apoptosis regulatory protein Siva [Salmo salar]	11714	NM_001141207.2	NP_001134679.1	Apoptosis regulatory protein Siva [Salmo salar]	siva1	-	-	-
NC_027321.1-18891685	NC_027321.1	18891685	18891685	+	NC_027321.1	18891685	-0.621976	3.11916	16.9759	3.78581e-05	0.0918093	Intergenic				Intergenic				21345	XR_001323411.1	#N/A	#N/A	LOC106582954	-	-	-
NC_027300.1-7610889	NC_027300.1	7610889	7610889	+	NC_027300.1	7610889	4.10457	1.23684	23.9855	9.70637e-07	0.0248091	intron (XM_014206096.1, intron 6 of 11)	XM_014206096.1	XP_014061571.1	PREDICTED: isovaleryl-CoA dehydrogenase, mitochondrial-like [Salmo salar]	intron (XM_014206096.1, intron 6 of 11)	XM_014206096.1	XP_014061571.1	PREDICTED: isovaleryl-CoA dehydrogenase, mitochondrial-like [Salmo salar]	5425	XM_014206096.1	XP_014061571.1	PREDICTED: isovaleryl-CoA dehydrogenase, mitochondrial-like [Salmo salar]	LOC106608228	0.43	0.43	0.43
NC_027300.1-84566480	NC_027300.1	84566480	84566480	-	NC_027300.1	84566480	-4.04721	0.941146	16.2123	5.66263e-05	0.0918093	Intergenic				Intergenic				51174	XM_014210739.1	XP_014066214.1	PREDICTED: polycomb group RING finger protein 5-B-like [Salmo salar]	LOC106610976	-	-	-
NC_027323.1-18179604	NC_027323.1	18179604	18179604	-	NC_027323.1	18179604	3.28977	0.77927	19.3406	1.09355e-05	0.0537238	intron (XM_014171263.1, intron 3 of 6)	XM_014171263.1	XP_014026738.1	PREDICTED: tetratricopeptide repeat protein 28-like [Salmo salar]	intron (XM_014171263.1, intron 3 of 6)	XM_014171263.1	XP_014026738.1	PREDICTED: tetratricopeptide repeat protein 28-like [Salmo salar]	155091	XM_014171263.1	XP_014026738.1	PREDICTED: tetratricopeptide repeat protein 28-like [Salmo salar]	LOC106585254	-	-	-
NC_027317.1-47930797	NC_027317.1	47930797	47930797	-	NC_027317.1	47930797	4.29976	1.2544	20.1976	6.98397e-06	0.0537238	promoter-TSS (XM_014155688.1)	XM_014155688.1)			promoterTSS (XM_014155688.1)	XM_014155688.1	XP_014011163.1	PREDICTED: solute carrier family 2, facilitated glucose transporter member 4 isoform X3 [Salmo salar]	73	XM_014155688.1	XP_014011163.1	PREDICTED: solute carrier family 2, facilitated glucose transporter member 4 isoform X3 [Salmo salar]	LOC100136445	-	-	-
NC_027328.1-34459035	NC_027328.1	34459035	34459035	+	NC_027328.1	34459035	2.48316	1.55664	17.1116	3.52466e-05	0.0918093	intron (XM_014181775.1, intron 2 of 5)	XM_014181775.1	XP_014037250.1	PREDICTED: netrin-G1-like isoform X4 [Salmo salar]	intron (XM_014181772.1, intron 2 of 7)	XM_014181772.1	XP_014037247.1	PREDICTED: netrin-G1-like isoform X1 [Salmo salar]	-68237	XR_001325081.1	#N/A	#N/A	LOC106590638	-	-	-
NC_027312.1-88923253	NC_027312.1	88923253	88923253	-	NC_027312.1	88923253	2.33051	0.887991	19.5021	1.0049e-05	0.0537238	intron (XM_014138256.1, intron 1 of 38)	XM_014138256.1	XP_013993731.1	PREDICTED: unconventional myosin-Vb-like isoform X2 [Salmo salar]	intron (XM_014138255.1, intron 1 of 38)	XM_014138255.1	XP_013993730.1	PREDICTED: unconventional myosin-Vb-like isoform X1 [Salmo salar]	-8915	XM_014138257.1	XP_013993732.1	PREDICTED: unconventional myosin-Vb-like isoform X3 [Salmo salar]	LOC106568167	-	-	-
NC_027308.1-8749657	NC_027308.1	8749657	8749657	-	NC_027308.1	8749657	2.68045	1.30008	16.7298	4.30981e-05	0.0918093	Intergenic				Intergenic				24282	XM_014210202.1	XP_014065677.1	PREDICTED: 5-hydroxytryptamine receptor 1D-like [Salmo salar]	LOC106610703	-	-	-
NC_027302.1-40473019	NC_027302.1	40473019	40473019	-	NC_027302.1	40473019	-2.00458	1.13158	19.2001	1.17707e-05	0.0537238	Intergenic				Intergenic				12977	XM_014191897.1	XP_014047372.1	PREDICTED: zinc finger protein 585A-like isoform X5 [Salmo salar]	LOC106600498	-	-	-
NC_027304.1-52666851	NC_027304.1	52666851	52666851	+	NC_027304.1	52666851	-4.34282	0.780604	19.3751	1.07396e-05	0.0537238	intron (XM_014200498.1, intron 2 of 11)	XM_014200498.1	XP_014055973.1	PREDICTED: mannosyl-oligosaccharide 1,2-alpha-mannosidase IC-like isoform X3 [Salmo salar]	intron (XM_014200495.1, intron 2 of 11)	XM_014200495.1	XP_014055970.1	PREDICTED: mannosyl-oligosaccharide 1,2-alpha-mannosidase IA-like isoform X1 [Salmo salar]	82197	XM_014200498.1	XP_014055973.1	PREDICTED: mannosyl-oligosaccharide 1,2-alpha-mannosidase IC-like isoform X3 [Salmo salar]	LOC106605146	-	-	-
NC_027325.1-24135137	NC_027325.1	24135137	24135137	+	NC_027325.1	24135137	3.63346	1.05524	16.2155	5.65302e-05	0.0918093	Intergenic				Intergenic				-209304	XM_014175860.1	XP_014031335.1	PREDICTED: chromodomain Y-like protein 2 [Salmo salar]	cdyl2	-	-	-
NC_027300.1-46181473	NC_027300.1	46181473	46181473	+	NC_027300.1	46181473	1.52866	1.61321	15.9777	6.40929e-05	0.0918093	Intergenic				Intergenic				-28832	XM_014198685.1	XP_014054160.1	PREDICTED: stromal cell-derived factor 1-like [Salmo salar]	LOC106604225	-	-	-
NC_027307.1-1750628	NC_027307.1	1750628	1750628	+	NC_027307.1	1750628	0.20075	7.78068	18.9904	1.31379e-05	0.0562982	intron (XM_014208973.1, intron 2 of 2)	XM_014208973.1	XP_014064448.1	PREDICTED: melatonin receptor type 1A-A-like [Salmo salar]	intron (XM_014208973.1, intron 2 of 2)	XM_014208973.1	XP_014064448.1	PREDICTED: melatonin receptor type 1A-A-like [Salmo salar]	14820	XR_001329796.1	#N/A	#N/A	LOC106609938	-	-	-
NC_027313.1-45860396	NC_027313.1	45860396	45860396	+	NC_027313.1	45860396	-4.6	1.33861	23.4256	1.29839e-06	0.0276553	intron (XM_014141318.1, intron 1 of 4)	XM_014141318.1	XP_013996793.1	PREDICTED: vesicle-associated membrane protein-associated protein A [Salmo salar]	intron (XM_014141318.1, intron 1 of 4)	XM_014141318.1	XP_013996793.1	PREDICTED: vesicle-associated membrane protein-associated protein A [Salmo salar]	6768	XM_014141318.1	XP_013996793.1	PREDICTED: vesicle-associated membrane protein-associated protein A [Salmo salar]	vapa	-	-	-
NC_027327.1-8811594	NC_027327.1	8811594	8811594	-	NC_027327.1	8811594	-2.6343	1.41456	18.4554	1.7393e-05	0.0617442	Intergenic				Intergenic				17191	XM_014179435.1	XP_014034910.1	PREDICTED: regulator of G-protein signaling 9 isoform X2 [Salmo salar]	rgs9	-	-	-
NC_027300.1-4751085	NC_027300.1	4751085	4751085	+	NC_027300.1	4751085	3.92989	0.994933	15.5217	8.15634e-05	0.0956298	exon (XM_014196507.1, exon 1 of 5)	XM_014196507.1	XP_014051982.1	PREDICTED: protein FAM150B-like [Salmo salar]	exon (XM_014196507.1, exon 1 of 5)	XM_014196507.1	XP_014051982.1	PREDICTED: protein FAM150B-like [Salmo salar]	1019	XM_014196507.1	XP_014051982.1	PREDICTED: protein FAM150B-like [Salmo salar]	LOC106603158	-	-	-
NC_027325.1-18185870	NC_027325.1	18185870	18185870	+	NC_027325.1	18185870	-2.57547	2.74563	16.2008	5.69695e-05	0.0918093	Intergenic				Intergenic				14549	XM_014175351.1	XP_014030826.1	PREDICTED: synaptotagmin-4-like isoform X3 [Salmo salar]	LOC106587206	-	-	-
NC_027313.1-61427197	NC_027313.1	61427197	61427197	-	NC_027313.1	61427197	-2.93762	1.35375	16.1705	5.78872e-05	0.0918093	intron (XM_014141594.1, intron 11 of 11)	XM_014141594.1	XP_013997069.1	PREDICTED: mothers against decapentaplegic homolog 4-like isoform X3 [Salmo salar]	intron (XM_014141592.1, intron 11 of 11)	XM_014141592.1	XP_013997067.1	PREDICTED: mothers against decapentaplegic homolog 4-like isoform X1 [Salmo salar]	-22024	XM_014141596.1	XP_013997071.1	PREDICTED: synaptotagmin-11-like [Salmo salar]	LOC106569883	-	-	-
NC_027308.1-132141965	NC_027308.1	132141965	132141965	+	NC_027308.1	132141965	-3.99147	1.01724	19.7999	8.59863e-06	0.0537238	Intergenic				Intergenic				-207320	XM_014215315.1	XP_014070790.1	PREDICTED: uncharacterized protein LOC106613243 [Salmo salar]	LOC106613243	-	-	-
NC_027317.1-5354530	NC_027317.1	5354530	5354530	-	NC_027317.1	5354530	3.29923	1.05232	16.6166	4.5749e-05	0.0918093	Intergenic				Intergenic				-43574	XM_014154315.1	XP_014009790.1	PREDICTED: Kv channel-interacting protein 2-like isoform X1 [Salmo salar]	LOC106576844	-	-	-
NC_027311.1-4610483	NC_027311.1	4610483	4610483	+	NC_027311.1	4610483	3.92641	0.92879	18.5497	1.65534e-05	0.0617442	exon (XM_014130177.1, exon 11 of 13)	XM_014130177.1	XP_013985652.1	PREDICTED: bromodomain-containing protein 4-like, partial [Salmo salar]	exon (XM_014130177.1, exon 11 of 13)	XM_014130177.1	XP_013985652.1	PREDICTED: bromodomain-containing protein 4-like, partial [Salmo salar]	-3993	XM_014130175.1	XP_013985650.1	PREDICTED: bromodomain-containing protein 4-like [Salmo salar]	LOC106564157	-	-	-
NC_027315.1-111257	NC_027315.1	111257	111257	+	NC_027315.1	111257	-3.86529	1.34845	16.2652	5.50668e-05	0.0918093	intron (XM_014147611.1, intron 5 of 7)	XM_014147611.1	XP_014003086.1	PREDICTED: zinc finger protein aebp2-like [Salmo salar]	intron (XM_014147611.1, intron 5 of 7)	XM_014147611.1	XP_014003086.1	PREDICTED: zinc finger protein aebp2-like [Salmo salar]	-40087	XM_014147613.1	XP_014003088.1	PREDICTED: carboxypeptidase A1-like, partial [Salmo salar]	LOC106573016	-	-	-
NC_027310.1-61998142	NC_027310.1	61998142	61998142	-	NC_027310.1	61998142	-1.83373	2.27334	16.8947	3.95113e-05	0.0918093	intron (XM_014128425.1, intron 1 of 9)	XM_014128425.1	XP_013983900.1	PREDICTED: matrix metalloproteinase-17-like [Salmo salar]	intron (XM_014128425.1, intron 1 of 9)	XM_014128425.1	XP_013983900.1	PREDICTED: matrix metalloproteinase-17-like [Salmo salar]	7773	XM_014128425.1	XP_013983900.1	PREDICTED: matrix metalloproteinase-17-like [Salmo salar]	LOC106563158	-	-	-
NC_027301.1-6789006	NC_027301.1	6789006	6789006	+	NC_027301.1	6789006	-3.7962	2.0195	16.2731	5.48367e-05	0.0918093	exon (XM_014151091.1, exon 14 of 34)	XM_014151091.1	XP_014006566.1	PREDICTED: histone-lysine N-methyltransferase SETDB1-B-like [Salmo salar]	exon (XM_014151091.1, exon 14 of 34)	XM_014151091.1	XP_014006566.1	PREDICTED: histone-lysine N-methyltransferase SETDB1-B-like [Salmo salar]	8834	XR_001321609.1	#N/A	#N/A	LOC106574986	-	-	-
NC_027308.1-7981964	NC_027308.1	7981964	7981964	+	NC_027308.1	7981964	3.90181	1.39353	19.2572	1.14238e-05	0.0537238	intron (XM_014210118.1, intron 4 of 7)	XM_014210118.1	XP_014065593.1	PREDICTED: protein quaking-A-like isoform X5 [Salmo salar]	intron (XM_014210113.1, intron 4 of 7)	XM_014210113.1	XP_014065588.1	PREDICTED: protein quaking-A-like isoform X1 [Salmo salar]	60617	XM_014210113.1	XP_014065588.1	PREDICTED: protein quaking-A-like isoform X1 [Salmo salar]	LOC106610670	-	-	-
NC_027318.1-14935721	NC_027318.1	14935721	14935721	-	NC_027318.1	14935721	-3.60738	1.03893	15.4283	8.56948e-05	0.0977824	Intergenic				Intergenic				-1715	XM_014157393.1	XP_014012868.1	PREDICTED: uncharacterized protein LOC106578510 isoform X1 [Salmo salar]	LOC106578510	-	-	-
NC_027310.1-62289440	NC_027310.1	62289440	62289440	-	NC_027310.1	62289440	3.01818	1.21397	15.9015	6.67249e-05	0.0918093	Intergenic				Intergenic				-50397	XM_014128426.1	XP_013983901.1	PREDICTED: splicing factor, suppressor of white-apricot homolog isoform X1 [Salmo salar]	LOC106563159	-	-	-
NC_027300.1-131711891	NC_027300.1	131711891	131711891	+	NC_027300.1	131711891	2.88089	1.46765	15.4783	8.34601e-05	0.0960904	intron (XM_014134192.1, intron 1 of 22)	XM_014134192.1	XP_013989667.1	PREDICTED: breakpoint cluster region protein-like isoform X1 [Salmo salar]	intron (XM_014134192.1, intron 1 of 22)	XM_014134192.1	XP_013989667.1	PREDICTED: breakpoint cluster region protein-like isoform X1 [Salmo salar]	59898	XM_014134192.1	XP_013989667.1	PREDICTED: breakpoint cluster region protein-like isoform X1 [Salmo salar]	LOC106566295	-	-	-
NC_027325.1-34031307	NC_027325.1	34031307	34031307	-	NC_027325.1	34031307	-3.23581	1.61738	17.3891	3.04571e-05	0.0846163	promoter-TSS (XM_014176289.1)	XM_014176289.1)			promoterTSS (XM_014176289.1)	XM_014176289.1	XP_014031764.1	PREDICTED: guanylyl cyclase-activating protein 2-like [Salmo salar]	-555	XM_014176289.1	XP_014031764.1	PREDICTED: guanylyl cyclase-activating protein 2-like [Salmo salar]	LOC106587698	-	-	-
NC_027304.1-52244222	NC_027304.1	52244222	52244222	-	NC_027304.1	52244222	3.63104	0.719098	15.7728	7.14213e-05	0.0918093	Intergenic				Intergenic				-7514	XM_014200482.1	XP_014055957.1	PREDICTED: ras-related GTP-binding protein C-like [Salmo salar]	LOC106605136	-	-	-
NC_027314.1-61111952	NC_027314.1	61111952	61111952	-	NC_027314.1	61111952	-2.27942	1.70118	25.5356	4.34301e-07	0.018501	Intergenic				Intergenic				232248	XM_014145584.1	XP_014001059.1	PREDICTED: potassium channel subfamily K member 9-like [Salmo salar]	LOC106571966	-	-	-
NC_027311.1-44970559	NC_027311.1	44970559	44970559	+	NC_027311.1	44970559	1.63809	1.8339	15.6876	7.47129e-05	0.0918093	promoter-TSS (XM_014131958.1)	XM_014131958.1)			promoterTSS (XM_014131958.1)	XM_014131958.1	XP_013987433.1	PREDICTED: protein bicaudal D homolog 2-like [Salmo salar]	-289	XM_014131958.1	XP_013987433.1	PREDICTED: protein bicaudal D homolog 2-like [Salmo salar]	LOC106565154	-	-	-
NC_027309.1-104224532	NC_027309.1	104224532	104224532	-	NC_027309.1	104224532	3.07872	1.54535	15.889	6.71666e-05	0.0918093	intron (XM_014125664.1, intron 6 of 13)	XM_014125664.1	XP_013981139.1	PREDICTED: transmembrane and TPR repeat-containing protein 3 [Salmo salar]	intron (XM_014125664.1, intron 6 of 13)	XM_014125664.1	XP_013981139.1	PREDICTED: transmembrane and TPR repeat-containing protein 3 [Salmo salar]	53360	XM_014125664.1	XP_013981139.1	PREDICTED: transmembrane and TPR repeat-containing protein 3 [Salmo salar]	tmtc3	0.45	0.45	0.45
NC_027320.1-7003058	NC_027320.1	7003058	7003058	+	NC_027320.1	7003058	2.33636	2.20948	15.8132	6.9914e-05	0.0918093	intron (XM_014163899.1, intron 5 of 6)	XM_014163899.1	XP_014019374.1	PREDICTED: uncharacterized protein LOC106581679 isoform X2 [Salmo salar]	intron (XM_014163898.1, intron 5 of 5)	XM_014163898.1	XP_014019373.1	PREDICTED: uncharacterized protein LOC106581679 isoform X1 [Salmo salar]	52370	XM_014163902.1	XP_014019377.1	PREDICTED: carboxy-terminal domain RNA polymerase II polypeptide A small phosphatase 1-like isoform X5 [Salmo salar]	LOC106581679	-	-	-
NC_027318.1-28942154	NC_027318.1	28942154	28942154	-	NC_027318.1	28942154	-1.51114	1.33827	16.1683	5.79571e-05	0.0918093	Intergenic				Intergenic				-37803	XM_014157836.1	XP_014013311.1	PREDICTED: plexin domain-containing protein 2-like isoform X1 [Salmo salar]	LOC106578707	-	-	-
NC_027300.1-52039826	NC_027300.1	52039826	52039826	+	NC_027300.1	52039826	3.73152	0.602305	20.8319	5.01415e-06	0.0533999	intron (XM_014200324.1, intron 2 of 11)	XM_014200324.1	XP_014055799.1	PREDICTED: serine/threonine-protein kinase 32C-like [Salmo salar]	intron (XM_014200324.1, intron 2 of 11)	XM_014200324.1	XP_014055799.1	PREDICTED: serine/threonine-protein kinase 32C-like [Salmo salar]	54109	XM_014200345.1	XP_014055820.1	PREDICTED: placenta-specific protein 9-like [Salmo salar]	LOC106605068	-	-	-
NC_027314.1-95259275	NC_027314.1	95259275	95259275	+	NC_027314.1	95259275	-1.68214	2.77319	17.1532	3.44821e-05	0.0918093	exon (XM_014147311.1, exon 9 of 18)	XM_014147311.1	XP_014002786.1	PREDICTED: protein kinase C zeta type-like isoform X1 [Salmo salar]	exon (XM_014147311.1, exon 9 of 18)	XM_014147311.1	XP_014002786.1	PREDICTED: protein kinase C zeta type-like isoform X1 [Salmo salar]	18754	XM_014147317.1	XP_014002792.1	PREDICTED: protein kinase C zeta type-like isoform X7 [Salmo salar]	LOC106572815	-	-	-
NC_027325.1-17792329	NC_027325.1	17792329	17792329	+	NC_027325.1	17792329	2.33805	1.55106	16.0812	6.0683e-05	0.0918093	Intergenic				Intergenic				-27021	XM_014175373.1	XP_014030848.1	PREDICTED: CUGBP Elav-like family member 4 isoform X13 [Salmo salar]	LOC106587212	-	-	-
NC_027308.1-55420571	NC_027308.1	55420571	55420571	+	NC_027308.1	55420571	-3.89475	0.659534	18.0053	2.20295e-05	0.0693645	intron (XR_001330127.1, intron 7 of 7)	XR_001330127.1			intron (XR_001330127.1, intron 7 of 7)	XR_001330127.1			29496	XR_001330129.1	#N/A	#N/A	LOC106611583	-	-	-
NC_027308.1-73110352	NC_027308.1	73110352	73110352	-	NC_027308.1	73110352	-0.725439	3.68563	19.3126	1.10973e-05	0.0537238	Intergenic				Intergenic				-152892	XM_014212746.1	XP_014068221.1	PREDICTED: fragile X mental retardation protein 1 homolog A-like isoform X4 [Salmo salar]	LOC106611992	-	-	-
NC_027303.1-24254100	NC_027303.1	24254100	24254100	+	NC_027303.1	24254100	-2.61783	1.38101	15.9091	6.64578e-05	0.0918093	Intergenic				Intergenic				-3548	XM_014195518.1	XP_014050993.1	PREDICTED: leucine-rich repeat LGI family member 2 [Salmo salar]	lgi2	-	-	-
NC_027300.1-138611582	NC_027300.1	138611582	138611582	-	NC_027300.1	138611582	3.75722	0.927039	18.2175	1.97056e-05	0.066272	Intergenic				Intergenic				-67351	XM_014139756.1	XP_013995231.1	PREDICTED: protein CutA homolog [Salmo salar]	LOC106568920	-	-	-
NC_027314.1-65420995	NC_027314.1	65420995	65420995	+	NC_027314.1	65420995	3.00077	1.26148	15.9662	6.44819e-05	0.0918093	intron (XM_014146213.1, intron 2 of 2)	XM_014146213.1	XP_014001688.1	PREDICTED: probable G-protein coupled receptor 173 [Salmo salar]	intron (XM_014146213.1, intron 2 of 2)	XM_014146213.1	XP_014001688.1	PREDICTED: probable G-protein coupled receptor 173 [Salmo salar]	1830	XM_014146213.1	XP_014001688.1	PREDICTED: probable G-protein coupled receptor 173 [Salmo salar]	LOC106572222	-	-	-
NC_027320.1-54361302	NC_027320.1	54361302	54361302	+	NC_027320.1	54361302	2.6274	1.00579	15.7712	7.14809e-05	0.0918093	Intergenic				Intergenic				-72384	XM_014165706.1	XP_014021181.1	PREDICTED: fibronectin-like isoform X3 [Salmo salar]	LOC106582526	-	-	-
NC_027325.1-465321	NC_027325.1	465321	465321	+	NC_027325.1	465321	0.447968	4.45209	15.6989	7.42676e-05	0.0918093	intron (XM_014174787.1, intron 2 of 11)	XM_014174787.1	XP_014030262.1	PREDICTED: regulator of G-protein signaling 3-like isoform X2 [Salmo salar]	intron (XM_014174786.1, intron 2 of 11)	XM_014174786.1	XP_014030261.1	PREDICTED: regulator of G-protein signaling 3-like isoform X1 [Salmo salar]	10369	XM_014174787.1	XP_014030262.1	PREDICTED: regulator of G-protein signaling 3-like isoform X2 [Salmo salar]	LOC106587002	-	-	-
NC_027314.1-44951421	NC_027314.1	44951421	44951421	+	NC_027314.1	44951421	3.53937	0.716585	15.5516	8.0284e-05	0.0956298	intron (XM_014144913.1, intron 1 of 1)	XM_014144913.1	XP_014000388.1	PREDICTED: C-C chemokine receptor type 6-like [Salmo salar]	intron (XM_014144913.1, intron 1 of 1)	XM_014144913.1	XP_014000388.1	PREDICTED: C-C chemokine receptor type 6-like [Salmo salar]	-1017	XM_014144883.1	XP_014000358.1	PREDICTED: myelin transcription factor 1-like protein isoform X8 [Salmo salar]	LOC106571614	-	-	-
NC_027326.1-8157868	NC_027326.1	8157868	8157868	-	NC_027326.1	8157868	-1.78261	1.20492	15.8737	6.77132e-05	0.0918093	intron (XM_014177523.1, intron 1 of 105)	XM_014177523.1	XP_014032998.1	PREDICTED: microtubule-actin cross-linking factor 1-like isoform X27 [Salmo salar]	intron (XM_014177518.1, intron 2 of 106)	XM_014177518.1	XP_014032993.1	PREDICTED: microtubule-actin cross-linking factor 1-like isoform X22 [Salmo salar]	-17125	XM_014177526.1	XP_014033001.1	PREDICTED: microtubule-actin cross-linking factor 1-like isoform X30 [Salmo salar]	LOC106588461	-	-	-
NC_027315.1-41302830	NC_027315.1	41302830	41302830	-	NC_027315.1	41302830	-3.39108	1.57992	19.9491	7.95302e-06	0.0537238	intron (XM_014149233.1, intron 14 of 21)	XM_014149233.1	XP_014004708.1	PREDICTED: receptor-type tyrosine-protein phosphatase-like N isoform X5 [Salmo salar]	intron (NM_001173705.1, intron 16 of 22)	NM_001173705.1	NP_001167176.1	Receptor-type tyrosine-protein phosphatase-like N [Salmo salar]	5597	XM_014149248.1	XP_014004723.1	PREDICTED: tubulin alpha-1A chain-like [Salmo salar]	LOC106573846	-	-	-
NC_027314.1-53942907	NC_027314.1	53942907	53942907	-	NC_027314.1	53942907	4.93247	1.26841	43.7189	3.79086e-11	2.69896e-06	Intergenic				Intergenic				-52993	XM_014145261.1	XP_014000736.1	PREDICTED: armadillo repeat-containing protein 2 [Salmo salar]	armc2	-	-	-
NC_027313.1-13846825	NC_027313.1	13846825	13846825	-	NC_027313.1	13846825	3.92742	0.850874	15.8134	6.99059e-05	0.0918093	intron (XM_014139781.1, intron 1 of 16)	XM_014139781.1	XP_013995256.1	PREDICTED: calsyntenin-2-like isoform X2 [Salmo salar]	intron (XM_014139780.1, intron 1 of 16)	XM_014139780.1	XP_013995255.1	PREDICTED: calsyntenin-2-like isoform X1 [Salmo salar]	2081	XM_014139780.1	XP_013995255.1	PREDICTED: calsyntenin-2-like isoform X1 [Salmo salar]	LOC106568935	-	0.54	0.54

### Sheet: Liver_Resistant_vs_Susceptible
Differentially methylated CpG sites and their Annotations: Resistant vs Susceptible : Liver Tissue
DMCpG	Chr	Start	End	Strand	Chr	Locus	logFC	logCPM	LR	PValue	FDR	Annotation	Annotation Transcript	Annotation Protein ID	Annotation Protein Name	Detailed Annotation	Detailed Annotation Transcript	Detailed Annotation Protein ID	Detailed Annotation Protein Name	Distance to TSS	Nearest PromoterID	Nearest Promoter Protein ID	Nearest PromoterID Protein Name	Entrez ID	Correlation	Correlation	Correlation
NC_027300.1-116419966	NC_027300.1	116419966	116419966	-	NC_027300.1	116419966	-3.16834	2.05159	20.2097	6.94003e-06	0.0570593	Intergenic				Intergenic				52783	XM_014128073.1	XP_013983548.1	PREDICTED: dedicator of cytokinesis protein 1-like, partial [Salmo salar]	LOC106562943	-	-	-
NC_027300.1-130970525	NC_027300.1	130970525	130970525	-	NC_027300.1	130970525	4.16901	1.37098	17.9966	2.21304e-05	0.0716791	Intergenic				Intergenic				92377	XM_014133964.1	XP_013989439.1	PREDICTED: uncharacterized protein LOC106566110 [Salmo salar]	LOC106566110	-	-	-
NC_027300.1-52926435	NC_027300.1	52926435	52926435	+	NC_027300.1	52926435	-1.2466	2.79112	23.3262	1.36726e-06	0.0205017	Intergenic				Intergenic				44842	XM_014200594.1	XP_014056069.1	PREDICTED: oxoeicosanoid receptor 1 [Salmo salar]	oxer1	-	-	-
NC_027300.1-67338999	NC_027300.1	67338999	67338999	-	NC_027300.1	67338999	-3.19163	1.36872	17.5086	2.86009e-05	0.0791485	intron (XM_014205430.1, intron 1 of 8)	XM_014205430.1	XP_014060905.1	PREDICTED: pro-neuregulin-3, membrane-bound isoform-like isoform X2 [Salmo salar]	intron (XM_014205421.1, intron 1 of 8)	XM_014205421.1	XP_014060896.1	PREDICTED: pro-neuregulin-3, membrane-bound isoform-like isoform X1 [Salmo salar]	107866	trnag-gcc	#N/A	#N/A	trnag-gcc	-	-	-
NC_027300.1-68339869	NC_027300.1	68339869	68339869	+	NC_027300.1	68339869	4.48498	0.799269	16.716	4.34139e-05	0.0966727	intron (XR_001329346.1, intron 20 of 29)	XR_001329346.1			intron (XM_014205458.1, intron 20 of 29)	XM_014205458.1	XP_014060933.1	PREDICTED: attractin-like protein 1 [Salmo salar]	121816	XR_001329346.1	#N/A	#N/A	LOC106607945	-	-	-
NC_027300.1-8693606	NC_027300.1	8693606	8693606	-	NC_027300.1	8693606	4.27839	1.39287	17.7775	2.48309e-05	0.0774972	Intergenic				Intergenic				43550	XM_014212389.1	XP_014067864.1	PREDICTED: protein delta homolog 1 [Salmo salar]	dlk1	-	-	-
NC_027301.1-23040479	NC_027301.1	23040479	23040479	-	NC_027301.1	23040479	4.36242	1.31828	19.1302	1.221e-05	0.0621462	Intergenic				Intergenic				-2652	XM_014162895.1	XP_014018370.1	PREDICTED: fucolectin-6-like isoform X2 [Salmo salar]	LOC106581121	-	-	-
NC_027301.1-48280448	NC_027301.1	48280448	48280448	-	NC_027301.1	48280448	4.4083	3.07524	19.2001	1.17706e-05	0.0621462	exon (XM_014175093.1, exon 1 of 16)	XM_014175093.1	XP_014030568.1	PREDICTED: ubiquitin carboxyl-terminal hydrolase 43-like isoform X1 [Salmo salar]	exon (XM_014175093.1, exon 1 of 16)	XM_014175093.1	XP_014030568.1	PREDICTED: ubiquitin carboxyl-terminal hydrolase 43-like isoform X1 [Salmo salar]	458	XM_014175093.1	XP_014030568.1	PREDICTED: ubiquitin carboxyl-terminal hydrolase 43-like isoform X1 [Salmo salar]	LOC106587099	-	-	-
NC_027302.1-37866315	NC_027302.1	37866315	37866315	+	NC_027302.1	37866315	-4.71862	1.81758	27.6365	1.46392e-07	0.00488843	intron (XM_014191365.1, intron 4 of 15)	XM_014191365.1	XP_014046840.1	PREDICTED: semaphorin-6B-like isoform X3 [Salmo salar]	intron (XM_014191360.1, intron 5 of 16)	XM_014191360.1	XP_014046835.1	PREDICTED: semaphorin-6B-like isoform X1 [Salmo salar]	23403	XM_014191363.1	XP_014046838.1	PREDICTED: semaphorin-6B-like isoform X2 [Salmo salar]	LOC106600027	-	-	-
NC_027302.1-49703089	NC_027302.1	49703089	49703089	-	NC_027302.1	49703089	-6.0835	1.89857	24.5422	7.2699e-07	0.0129507	intron (XM_014192229.1, intron 2 of 4)	XM_014192229.1	XP_014047704.1	PREDICTED: hematological and neurological expressed 1-like protein [Salmo salar]	intron (XM_014192229.1, intron 2 of 4)	XM_014192229.1	XP_014047704.1	PREDICTED: hematological and neurological expressed 1-like protein [Salmo salar]	17285	XM_014192229.1	XP_014047704.1	PREDICTED: hematological and neurological expressed 1-like protein [Salmo salar]	hn1l	-	-	-
NC_027302.1-55978191	NC_027302.1	55978191	55978191	+	NC_027302.1	55978191	4.4627	1.013	17.442	2.96201e-05	0.0791485	intron (XM_014192409.1, intron 1 of 4)	XM_014192409.1	0.1		intron (NM_001139786.1, intron 1 of 5)	NM_001139786.1	NP_001133258.1	Globoside alpha-1,3-N-acetylgalactosaminyltransferase 1 [Salmo salar]	18021	XM_014192410.1	XP_014047885.1	PREDICTED: globoside alpha-1,3-N-acetylgalactosaminyltransferase 1 isoform X3 [Salmo salar]	gbgt1	-	-	-
NC_027302.1-64666223	NC_027302.1	64666223	64666223	-	NC_027302.1	64666223	-2.62084	4.35942	20.8476	4.97324e-06	0.0483241	intron (XM_014193136.1, intron 4 of 4)	XM_014193136.1	XP_014048611.1	PREDICTED: matrix Gla protein isoform X1 [Salmo salar]	intron (NM_001123568.1, intron 4 of 4)	NM_001123568.1	NP_001117040.1	matrix Gla protein precursor [Salmo salar]	5070	NM_001123568.1	NP_001117040.1	matrix Gla protein precursor [Salmo salar]	mgp	-	-	-
NC_027303.1-15229911	NC_027303.1	15229911	15229911	-	NC_027303.1	15229911	-4.97051	1.848	19.2652	1.13758e-05	0.0621462	intron (XR_001328249.1, intron 2 of 6)	XR_001328249.1			intron (XM_014195363.1, intron 2 of 2)	XM_014195363.1	XP_014050838.1	PREDICTED: zinc finger protein 749-like isoform X2 [Salmo salar]	-2040	XM_014195365.1	XP_014050840.1	PREDICTED: zinc finger protein 184-like isoform X4 [Salmo salar]	LOC106602614	-	-	-
NC_027304.1-46679811	NC_027304.1	46679811	46679811	-	NC_027304.1	46679811	-4.59959	0.905499	21.6874	3.209e-06	0.0368628	Intergenic				Intergenic				65169	XM_014200251.1	XP_014055726.1	PREDICTED: PR domain zinc finger protein 13-like [Salmo salar]	LOC106605027	-	-	-
NC_027304.1-53977164	NC_027304.1	53977164	53977164	-	NC_027304.1	53977164	-3.59831	1.57296	17.4463	2.95545e-05	0.0791485	Intergenic				Intergenic				-10462	XM_014200658.1	XP_014056133.1	PREDICTED: beta-1,4-galactosyltransferase 3-like [Salmo salar]	LOC106605235	-	-	-
NC_027305.1-3436712	NC_027305.1	3436712	3436712	+	NC_027305.1	3436712	4.92768	1.23058	17.641	2.66774e-05	0.0791485	intron (XM_014202438.1, intron 2 of 3)	XM_014202438.1	XP_014057913.1	PREDICTED: zinc finger protein OZF-like isoform X2 [Salmo salar]	intron (XM_014202435.1, intron 2 of 2)	XM_014202435.1	XP_014057910.1	PREDICTED: zinc finger protein OZF-like isoform X1 [Salmo salar]	3271	XM_014202438.1	XP_014057913.1	PREDICTED: zinc finger protein OZF-like isoform X2 [Salmo salar]	LOC106606290	-	-	-
NC_027305.1-47263812	NC_027305.1	47263812	47263812	+	NC_027305.1	47263812	-3.62109	1.19494	16.8797	3.9825e-05	0.0923975	intron (XM_014204662.1, intron 2 of 12)	XM_014204662.1	XP_014060137.1	PREDICTED: serine/threonine-protein phosphatase 2A 56 kDa regulatory subunit alpha isoform-like [Salmo salar]	intron (XM_014204662.1, intron 2 of 12)	XM_014204662.1	XP_014060137.1	PREDICTED: serine/threonine-protein phosphatase 2A 56 kDa regulatory subunit alpha isoform-like [Salmo salar]	-81179	NM_001141722.1	NP_001135194.1	T-cell activation Rho GTPase-activating protein [Salmo salar]	tagap	-	-	-
NC_027306.1-18458540	NC_027306.1	18458540	18458540	-	NC_027306.1	18458540	-4.00958	1.49875	17.1186	3.51162e-05	0.0853044	Intergenic				Intergenic				7069	XM_014206841.1	XP_014062316.1	PREDICTED: uncharacterized protein LOC106608736 [Salmo salar]	LOC106608736	-	-	-
NC_027308.1-17388871	NC_027308.1	17388871	17388871	+	NC_027308.1	17388871	-0.291775	5.86628	20.2511	6.79136e-06	0.0570593	Intergenic				Intergenic				-88428	XR_001329989.1	#N/A	#N/A	LOC106610823	-	-	0.43
NC_027309.1-53465487	NC_027309.1	53465487	53465487	-	NC_027309.1	53465487	-4.14376	2.0096	18.8685	1.40048e-05	0.062371	intron (XM_014123905.1, intron 1 of 3)	XM_014123905.1	XP_013979380.1	PREDICTED: membrane-associated guanylate kinase, WW and PDZ domain-containing protein 2-like isoform X2 [Salmo salar]	intron (XM_014123904.1, intron 1 of 3)	XM_014123904.1	XP_013979379.1	PREDICTED: membrane-associated guanylate kinase, WW and PDZ domain-containing protein 2-like isoform X1 [Salmo salar]	-2459	XR_001318656.1	#N/A	#N/A	LOC106560724	-	-	-
NC_027309.1-64194722	NC_027309.1	64194722	64194722	+	NC_027309.1	64194722	3.58924	1.42798	18.9149	1.36681e-05	0.062371	Intergenic				Intergenic				-33431	XM_014123974.1	XP_013979449.1	PREDICTED: relaxin-3 receptor 1-like [Salmo salar]	LOC106560756	-	-	-
NC_027310.1-2800708	NC_027310.1	2800708	2800708	-	NC_027310.1	2800708	4.66732	1.53488	19.8968	8.17373e-06	0.0582433	Intergenic				Intergenic				-156525	XM_014126167.1	XP_013981642.1	PREDICTED: molybdenum cofactor biosynthesis protein 1 isoform X1 [Salmo salar]	LOC100196496	-	-	-
NC_027310.1-9335628	NC_027310.1	9335628	9335628	+	NC_027310.1	9335628	-4.08851	1.34731	19.136	1.21724e-05	0.0621462	exon (XM_014126401.1, exon 5 of 11)	XM_014126401.1	XP_013981876.1	PREDICTED: lysosomal acid phosphatase-like isoform X1 [Salmo salar]	exon (XM_014126401.1, exon 5 of 11)	XM_014126401.1	XP_013981876.1	PREDICTED: lysosomal acid phosphatase-like isoform X1 [Salmo salar]	2449	XM_014126402.1	XP_013981877.1	PREDICTED: lysosomal acid phosphatase-like isoform X2 [Salmo salar]	LOC106561944	-	-	-
NC_027311.1-74232513	NC_027311.1	74232513	74232513	-	NC_027311.1	74232513	-4.24269	0.944486	23.1043	1.53448e-06	0.0205017	Intergenic				Intergenic				20778	XM_014133138.1	XP_013988613.1	PREDICTED: bactericidal permeability-increasing protein-like [Salmo salar]	LOC106565723	-	-	-
NC_027312.1-36593501	NC_027312.1	36593501	36593501	-	NC_027312.1	36593501	2.5429	2.36984	17.1235	3.50256e-05	0.0853044	intron (XM_014136004.1, intron 2 of 17)	XM_014136004.1	XP_013991479.1	PREDICTED: inter-alpha-trypsin inhibitor heavy chain H6-like isoform X2 [Salmo salar]	intron (XM_014136003.1, intron 2 of 17)	XM_014136003.1	XP_013991478.1	PREDICTED: inter-alpha-trypsin inhibitor heavy chain H6-like isoform X1 [Salmo salar]	-3403	XM_014136005.1	XP_013991480.1	PREDICTED: inter-alpha-trypsin inhibitor heavy chain H6-like isoform X3 [Salmo salar]	LOC106567105	-	-	-
NC_027312.1-39594026	NC_027312.1	39594026	39594026	+	NC_027312.1	39594026	3.44992	1.28232	16.8418	4.06295e-05	0.0923975	Intergenic				Intergenic				-14042	XR_001320039.1	#N/A	#N/A	LOC106567330	-	-	-
NC_027312.1-43231946	NC_027312.1	43231946	43231946	-	NC_027312.1	43231946	-3.51768	1.58337	17.5047	2.86592e-05	0.0791485	intron (XM_014136425.1, intron 3 of 9)	XM_014136425.1	XP_013991900.1	PREDICTED: metabotropic glutamate receptor 4-like [Salmo salar]	intron (XM_014136424.1, intron 2 of 8)	XM_014136424.1	XP_013991899.1	PREDICTED: metabotropic glutamate receptor 4-like [Salmo salar]	104519	XM_014136424.1	XP_013991899.1	PREDICTED: metabotropic glutamate receptor 4-like [Salmo salar]	LOC106567287	-	-	-
NC_027312.1-87971106	NC_027312.1	87971106	87971106	+	NC_027312.1	87971106	2.7259	1.31357	18.9318	1.35475e-05	0.062371	intron (XM_014138299.1, intron 1 of 13)	XM_014138299.1	XP_013993774.1	PREDICTED: bone morphogenetic protein receptor type-1B-like [Salmo salar]	intron (XM_014138295.1, intron 1 of 15)	XM_014138295.1	XP_013993770.1	PREDICTED: bone morphogenetic protein receptor type-1B-like [Salmo salar]	2250	XM_014138296.1	XP_013993771.1	PREDICTED: bone morphogenetic protein receptor type-1B-like [Salmo salar]	LOC106568184	-	-0.42	-
NC_027313.1-30741545	NC_027313.1	30741545	30741545	+	NC_027313.1	30741545	4.32206	1.81441	18.1895	1.99978e-05	0.0689504	intron (XM_014140651.1, intron 12 of 17)	XM_014140651.1	XP_013996126.1	PREDICTED: arf-GAP with GTPase, ANK repeat and PH domain-containing protein 3-like isoform X5 [Salmo salar]	intron (XM_014140646.1, intron 12 of 17)	XM_014140646.1	XP_013996121.1	PREDICTED: arf-GAP with GTPase, ANK repeat and PH domain-containing protein 3-like isoform X1 [Salmo salar]	77275	XM_014140645.1	XP_013996120.1	PREDICTED: homeobox protein GBX-1-like [Salmo salar]	LOC106569351	-	-	-
NC_027313.1-31735979	NC_027313.1	31735979	31735979	+	NC_027313.1	31735979	3.61411	1.91253	18.43	1.76258e-05	0.0650275	intron (XM_014140569.1, intron 1 of 12)	XM_014140569.1	XP_013996044.1	PREDICTED: parathyroid hormone/parathyroid hormone-related peptide receptor-like [Salmo salar]	intron (XM_014140569.1, intron 1 of 12)	XM_014140569.1	XP_013996044.1	PREDICTED: parathyroid hormone/parathyroid hormone-related peptide receptor-like [Salmo salar]	10686	XM_014140569.1	XP_013996044.1	PREDICTED: parathyroid hormone/parathyroid hormone-related peptide receptor-like [Salmo salar]	LOC106569329	-	-	-
NC_027313.1-5940616	NC_027313.1	5940616	5940616	-	NC_027313.1	5940616	-4.64019	1.30896	25.1382	5.33666e-07	0.0114082	Intergenic				Intergenic				18810	trnav-aac_67	#N/A	#N/A	trnav-aac_67	-	-	-
NC_027313.1-69082671	NC_027313.1	69082671	69082671	-	NC_027313.1	69082671	4.40126	1.68514	17.7361	2.53768e-05	0.0774972	Intergenic				Intergenic				-33677	XM_014142458.1	XP_013997933.1	PREDICTED: protachykinin-like isoform X2 [Salmo salar]	LOC106570295	-	-	-
NC_027314.1-50136875	NC_027314.1	50136875	50136875	+	NC_027314.1	50136875	4.75449	1.92637	18.3976	1.79283e-05	0.0650275	intron (XM_014145228.1, intron 17 of 22)	XM_014145228.1	XP_014000703.1	PREDICTED: fibronectin type III domain-containing protein 1-like [Salmo salar]	intron (XM_014145228.1, intron 17 of 22)	XM_014145228.1	XP_014000703.1	PREDICTED: fibronectin type III domain-containing protein 1-like [Salmo salar]	56475	XM_014145228.1	XP_014000703.1	PREDICTED: fibronectin type III domain-containing protein 1-like [Salmo salar]	LOC106571774	-	-	-
NC_027315.1-18542033	NC_027315.1	18542033	18542033	+	NC_027315.1	18542033	-4.72706	1.34341	29.6891	5.07204e-08	0.00452378	Intergenic				Intergenic				92962	XM_014148318.1	XP_014003793.1	PREDICTED: uncharacterized protein LOC106573347 [Salmo salar]	LOC106573347	-	-	-
NC_027315.1-18647964	NC_027315.1	18647964	18647964	-	NC_027315.1	18647964	4.4203	1.08102	17.3301	3.14167e-05	0.0799517	Intergenic				Intergenic				184137	XR_001321337.1	#N/A	#N/A	LOC106573400	-	-	-
NC_027315.1-44043238	NC_027315.1	44043238	44043238	-	NC_027315.1	44043238	3.61088	1.03145	18.0644	2.13556e-05	0.0713311	Intergenic				Intergenic				43919	XM_014149385.1	XP_014004860.1	PREDICTED: lipid phosphate phosphatase-related protein type 3-like [Salmo salar]	LOC106573923	-	-	-
NC_027318.1-23474044	NC_027318.1	23474044	23474044	+	NC_027318.1	23474044	2.98329	1.62826	18.5203	1.68101e-05	0.0650275	Intergenic				Intergenic				-31092	XM_014157587.1	XP_014013062.1	L-dopachrome tautomerase precursor [Salmo salar]	LOC106578592	-	-	-
NC_027318.1-66024897	NC_027318.1	66024897	66024897	-	NC_027318.1	66024897	4.5932	1.8134	19.2765	1.13092e-05	0.0621462	Intergenic				Intergenic				40228	NM_001173940.1	NP_001167411.1	Eukaryotic translation initiation factor 3 subunit E-interacting protein [Salmo salar]	if3ei	-	-	-
NC_027319.1-14839557	NC_027319.1	14839557	14839557	+	NC_027319.1	14839557	-3.89179	1.36947	17.3723	3.07265e-05	0.0799517	Intergenic				Intergenic				-62985	XM_014160683.1	XP_014016158.1	PREDICTED: nuclear receptor ROR-beta-like [Salmo salar]	LOC106580068	-	-	-
NC_027319.1-30172874	NC_027319.1	30172874	30172874	-	NC_027319.1	30172874	4.71947	1.89768	18.788	1.46083e-05	0.0624561	intron (XM_014161492.1, intron 1 of 11)	XM_014161492.1	XP_014016967.1	PREDICTED: septin-2 [Salmo salar]	intron (XM_014161492.1, intron 1 of 11)	XM_014161492.1	XP_014016967.1	PREDICTED: septin-2 [Salmo salar]	10658	XM_014161492.1	XP_014016967.1	PREDICTED: septin-2 [Salmo salar]	LOC106580435	-	-	-
NC_027319.1-5878584	NC_027319.1	5878584	5878584	+	NC_027319.1	5878584	-2.79331	2.4877	21.5491	3.44883e-06	0.0368628	intron (XM_014160962.1, intron 7 of 17)	XM_014160962.1	XP_014016437.1	PREDICTED: semaphorin-6A-like isoform X4 [Salmo salar]	intron (XM_014160956.1, intron 7 of 19)	XM_014160956.1	XP_014016431.1	PREDICTED: semaphorin-6A-like isoform X1 [Salmo salar]	67369	XM_014160962.1	XP_014016437.1	PREDICTED: semaphorin-6A-like isoform X4 [Salmo salar]	LOC106580184	-	-	-
NC_027320.1-8034702	NC_027320.1	8034702	8034702	+	NC_027320.1	8034702	3.57986	1.20856	18.4612	1.73401e-05	0.0650275	Intergenic				Intergenic				-406862	XM_014163911.1	XP_014019386.1	PREDICTED: tomoregulin-2-like [Salmo salar]	LOC106581686	-	-	-
NC_027321.1-19195349	NC_027321.1	19195349	19195349	-	NC_027321.1	19195349	-3.91953	1.44882	27.2055	1.82942e-07	0.00488843	Intergenic				Intergenic				-55945	XM_014166769.1	XP_014022244.1	PREDICTED: A disintegrin and metalloproteinase with thrombospondin motifs 9-like [Salmo salar]	LOC106583028	-	-	-
NC_027322.1-37821197	NC_027322.1	37821197	37821197	+	NC_027322.1	37821197	5.11785	1.49571	28.6967	8.46475e-08	0.00452378	intron (XM_014170001.1, intron 3 of 10)	XM_014170001.1	XP_014025476.1	PREDICTED: metabotropic glutamate receptor 8 [Salmo salar]	intron (XM_014170001.1, intron 3 of 10)	XM_014170001.1	XP_014025476.1	PREDICTED: metabotropic glutamate receptor 8 [Salmo salar]	95861	XM_014170001.1	XP_014025476.1	PREDICTED: metabotropic glutamate receptor 8 [Salmo salar]	grm8	-	-	-
NC_027323.1-39544581	NC_027323.1	39544581	39544581	+	NC_027323.1	39544581	-3.8358	1.46806	16.9638	3.80986e-05	0.0904927	intron (NM_001146382.1, intron 5 of 6)	NM_001146382.1	NP_001139854.1	COMM domain-containing protein 10 [Salmo salar]	intron (NM_001146382.1, intron 5 of 6)	NM_001146382.1	NP_001139854.1	COMM domain-containing protein 10 [Salmo salar]	7085	NM_001146382.1	NP_001139854.1	COMM domain-containing protein 10 [Salmo salar]	commd10	-	-	-
NC_027323.1-43634242	NC_027323.1	43634242	43634242	-	NC_027323.1	43634242	6.28576	3.20044	20.068	7.47373e-06	0.0570593	Intergenic				Intergenic				-81264	trnaa-ugc_348	#N/A	#N/A	trnaa-ugc_348	-	-	-
NC_027325.1-20289081	NC_027325.1	20289081	20289081	+	NC_027325.1	20289081	-4.18179	2.44718	18.3635	1.82516e-05	0.0650275	Intergenic				Intergenic				-53447	XR_001324422.1	#N/A	#N/A	LOC106587326	-	-	-
NC_027325.1-24400005	NC_027325.1	24400005	24400005	-	NC_027325.1	24400005	4.42293	1.95348	19.2336	1.15662e-05	0.0621462	Intergenic				Intergenic				-12595	XR_001324448.1	#N/A	#N/A	maf	-	-	-
